# Engineered Skin Microbiome Reduces Mosquito Attraction to Mice

**DOI:** 10.1101/2023.12.20.572663

**Authors:** Feng Liu, Iliano V. Coutinho-Abreu, Robyn Raban, Tam Thuy Dan Nguyen, Alejandra R. Dimas, Joseph A. Merriman, Omar S. Akbari

## Abstract

The skin microbiome plays a pivotal role in the production of attractive cues detected by mosquitoes. Here we leveraged recent advances in genetic engineering to significantly reduce the production of L-(+)-lactic acid as a strategy to reduce mosquito attraction to the highly prominent skin commensals *Staphylococcus epidermidis* and *Corynebacterium amycolatum*. Engraftment of these engineered bacteria onto the skin of mice reduced mosquito attraction and feeding for up to 11 uninterrupted days, which is considerably longer than the several hours of protection conferred by the leading chemical repellent DEET. Taken together, our findings demonstrate engineering the skin microbiome to reduce attractive volatiles represents an innovative untapped strategy to reduce vector attraction, preventing bites, and pathogen transmission setting the stage for new classes of long-lasting microbiome-based repellent products.

**One-Sentence Summary:** Modified microbes make skin less attractive to mosquitoes

## Supplementary Table S1 for "Engineered Skin Microbiome Reduces Mosquito Attraction to Mice"

### Sheet: Figure 1
	S. epidermidis	S epidermidis olfactometer				S. epidermidis	S epidermidis olfactometer
	Aedes aegypti	wildtype	ldh KO			Culex quinquefasciatus	wildtype	ldh KO
		0.5	0.41				0.36	0.28
		0.64	0.12				0.4	0.28
		0.77	0.3				0.33	0.26
		0.45	0.25				0.4	0.347
				% reduction					% reduction
	mean	0.59	0.27	54.2373		mean	0.3725	0.29175	21.6779
	n	4	4			n	4	4
	sd	0.144453	0.120277			sd	0.0340343	0.0380208
	sem	0.0722265	0.0601387			sem	0.0170171	0.0190104
	Welch Two Sample t-test	Distribution	p-value	p < 0.05?		Welch Two Sample t-test	Distribution	p-value	p < 0.05?
	KO vs WT	Normal	0.014	YES		KO vs WT	Normal	0.018	YES
	S. epidermidis	S epidermidis olfactometer				C. amycolatum	C amycolatum olfatometer
	Anopheles gambiae	wildtype	ldh KO			Aedes aegypti	wildtype	ldh KO
		0.818	0.541				0.409	0
		0.792	0.5				0.261	0.08
		0.75	0.384				0.261	0.043
		0.913	0.071				0.167	0.125
		0.772	0.56				0.167	0.08
		0.791	0.364				0.318	0.095
		0.68	0.148				0.217	0.047
		0.869	0.25				0.25	0
				% reduction					% reduction
	mean	0.798125	0.35225	55.8653		mean	0.25625	0.05875	77.0732
	n	8	8			n	8	8
	sd	0.0713691	0.182458			sd	0.079912	0.0445541
	sem	0.0252328	0.0645088			sem	0.0282532	0.0157523
	Welch Two Sample t-test	Distribution	p-value	p < 0.05?		Welch Two Sample t-test	Distribution	p-value	p < 0.05?
	KO vs WT	Normal	0.0001146	YES		KO vs WT	Normal	7.771e-05	YES

### Sheet: Figure 2
	S. epidermidis	wt vs ldh ko S. epi day 1					wt vs ldh KO S. epi day 3					wt vs ldh ko S. epi day 7					wt vs ldh ko S. epi day 14						BHI vs wt S .epi day1					BHI vs wt S .epi day 3					BHI vs wt S. epi day 7					BHI vs wt S. epi day 14						BHI vs ldh KO S epi day 1							BHI vs ldh KO S epi day 3							BHI vs ldh KO S epi day 7					BHI vs ldh KO S epi day 14
		wildtype	ldh KO				wildtype	ldh KO				wildtype	ldh KO				wildtype	ldh KO					BHI	wildtype				BHI	wildtype				BHI	wildtype				BHI	wildtype					BHI	ldh KO						BHI	ldh KO						BHI	ldh KO				BHI	ldh KO
		91	0				58	26				78	29				69	25					22	76				6	84				26	117				6	109					119	98						138	29						99	51				134	55
		52	6				70	35				19	10				112	76					36	38				16	130				24	83				18	116					53	45						154	12						44	16				84	50
		64	37				67	7				28	7				125	41					88	81				0	36				0	103				19	113					9	57						82	19						72	36				123	81
		17	62				46	21				44	25				111	52					13	24				30	54				12	92				6	118					47	96						8	73						4	42				24	189
		77	55									19	10										71	81				3	18				4	148				34	136					16	18						45	93						12	71
				% reduction					% reduction					% reduction					% reduction						% attraction					% attraction					% attraction					% attraction						% reduction							% reduction							% reduction					% reduction
	mean	60.2	32	46.8439		mean	60.25	22.25	63.0705		median	28	10	64.2857		mean	104.25	48.5	53.4772			mean	46	60	23.3333		mean	11	64.4	82.9193		mean	13.2	108.6	87.8453		mean	16.6	118.4	85.9797			mean	48.8	62.8	-28.6885				mean	85.4	45.2	47.0726				mean	46.2	43.2	6.49351		mean	91.25	93.75	-2.73973
	n	5	5			n	4	4			Quartile 75%	44	25			n	4	4				n	5	5			n	5	5			n	5	5			n	5	5				n	5	5					n	5	5					n	5	5			n	4	4
	sd	28.1904	28.0802			sd	10.7819	11.7011			Quartile 25%	19	10			sd	24.3499	21.4243				sd	32.2258	27.0093			sd	12.2066	44.0318			sd	11.6276	25.4224			sd	11.5672	10.4067				sd	43.6142	34.2739					sd	61.4557	35.7379					sd	40.0275	20.1668			sd	49.7016	64.9378
	sem	12.6071	12.5579			sem	5.39096	5.85057			Interquartile Range	25	15			sem	12.1749	10.7121				sem	14.4118	12.0789			sem	5.45894	19.6916			sem	5.2	11.3693			sem	5.17301	4.65403				sem	19.5049	15.3278					sem	27.4838	15.9825					sem	17.9008	9.01887			sem	24.8508	32.4689
	Welch Two Sample t-test	Distribution	p-value	p < 0.05?		Welch Two Sample t-test	Distribution	p-value	p < 0.05?		Wilcoxon rank sum test	Distribution	p-value	p < 0.05?		Welch Two Sample t-test	Distribution	p-value	p < 0.05?			Welch Two Sample t-test	Distribution	p-value	p < 0.05?		Welch Two Sample t-test	Distribution	p-value	p < 0.05?		Welch Two Sample t-test	Distribution	p-value	p < 0.05?		Welch Two Sample t-test	Distribution	p-value	p < 0.05?			Welch Two Sample t-test	Distribution	p-value	p < 0.05?				Welch Two Sample t-test	Distribution	p-value	p < 0.05?				Welch Two Sample t-test	Distribution	p-value	p < 0.05?		Welch Two Sample t-test	Distribution	p-value	p < 0.05?
	KO vs WT	Normal	0.1517	NO		KO vs WT	Normal	0.003129	YES		KO vs WT	NOT Normally Distributed	0.1412	NO		KO vs WT	Normal	0.01419	YES			WT vs BHI	Normal	0.4785	NO		WT vs BHI	Normal	0.0524	NO		WT vs BHI	Normal	0.0003654	YES		WT vs BHI	Normal	5.214e-07	YES			KO vs BHI	Normal	0.5888	NO				KO vs BHI	Normal	0.25	NO				KO vs BHI	Normal	0.886	NO		KO vs BHI	Normal	0.9534	NO
	PERCENT REDUCTION	wt vs ldh ko S. epi day 1					wt vs ldh KO S. epi day 3					wt vs ldh ko S. epi day 7					wt vs ldh ko S. epi day 14					PERCENT REDUCTION	BHI vs wt S .epi day1					BHI vs wt S .epi day 3					BHI vs wt S. epi day 7					BHI vs wt S. epi day 14					PERCENT REDUCTION	BHI vs ldh KO S epi day 1							BHI vs ldh KO S epi day 3							BHI vs ldh KO S epi day 7					BHI vs ldh KO S epi day 14
		wildtype	ldh KO				wildtype	ldh KO				wildtype	ldh KO				wildtype	ldh KO					wildtype	ldh KO				wildtype	ldh KO				wildtype	ldh KO				wildtype	ldh KO					wildtype	ldh KO						wildtype	ldh KO						wildtype	ldh KO				wildtype	ldh KO
		1	0				0.690476	0.309524				0.728972	0.271028				0.734043	0.265957					0.22449	0.77551				0.0666667	0.933333				0.181818	0.818182				0.0521739	0.947826					0.548387	0.451613						0.826347	0.173653						0.66	0.34				0.708995	0.291005
		0.896552	0.103448				0.666667	0.333333				0.655172	0.344828				0.595745	0.404255					0.486486	0.513514				0.109589	0.890411				0.224299	0.775701				0.134328	0.865672					0.540816	0.459184						0.927711	0.0722892						0.733333	0.266667				0.626866	0.373134
		0.633663	0.366337				0.905405	0.0945946				0.8	0.2				0.753012	0.246988					0.52071	0.47929				0	1				0	1				0.143939	0.856061					0.136364	0.863636						0.811881	0.188119						0.666667	0.333333				0.602941	0.397059
		0.21519	0.78481				0.686567	0.313433				0.637681	0.362319				0.680982	0.319018					0.351351	0.648649				0.357143	0.642857				0.115385	0.884615				0.0483871	0.951613					0.328671	0.671329						0.0987654	0.901235						0.0869565	0.913043				0.112676	0.887324
		0.583333	0.416667									0.655172	0.344828										0.467105	0.532895				0.142857	0.857143				0.0263158	0.973684				0.2	0.8					0.470588	0.529412						0.326087	0.673913						0.144578	0.855422
				% reduction					% reduction					% reduction					% reduction						% attraction					% attraction					% attraction					% attraction						% reduction							% reduction							% reduction					% reduction
	mean	0.665748	0.334252	49.7929		mean	0.737279	0.262721	64.3661		mean	0.6954	0.3046	56.1978		mean	0.690945	0.309055	55.2707			mean	0.410029	0.589971	30.5003		mean	0.135251	0.864749	84.3595		median	0.115385	0.884615	86.9565		median	0.134328	0.865672	84.4828			mean	0.404965	0.595035	-46.9347				median	0.811881	0.188119	76.8293				mean	0.458307	0.541693	-18.1944		mean	0.512869	0.487131	5.01859
	n	5	5			n	4	4			n	5	5			n	4	4				n	5	5			n	5	5			Quartile 75%	0.181818	0.973684			Quartile 75%	0.143939	0.947826				n	5	5					Quartile 75%	0.826347	0.673913					n	5	5			n	4	4
	sd	0.30652	0.30652			sd	0.112568	0.112568			sd	0.0682573	0.0682573			sd	0.0704085	0.0704085				sd	0.121677	0.121677			sd	0.135045	0.135045			Quartile 25%	0.0263158	0.818182			Quartile 25%	0.0521739	0.856061				sd	0.17414	0.17414					Quartile 25%	0.326087	0.173653					sd	0.314667	0.314667			sd	0.270634	0.270634
	sem	0.13708	0.13708			sem	0.0562841	0.0562841			sem	0.0305256	0.0305256			sem	0.0352043	0.0352043				sem	0.0544158	0.0544158			sem	0.0603941	0.0603941			Interquartile Range	0.155502	0.155502			Interquartile Range	0.0917655	0.0917655				sem	0.0778779	0.0778779					Interquartile Range	0.50026	0.50026					sem	0.140723	0.140723			sem	0.135317	0.135317
	Welch Two Sample t-test	Distribution	p-value	p < 0.05?		Welch Two Sample t-test	Distribution	p-value	p < 0.05?		Wilcoxon rank sum test	Distribution	p-value	p < 0.05?		Welch Two Sample t-test	Distribution	p-value	p < 0.05?			Welch Two Sample t-test	Distribution	p-value	p < 0.05?		Welch Two Sample t-test	Distribution	p-value	p < 0.05?		Wilcoxon rank sum test	Distribution	p-value	p < 0.05?		Wilcoxon rank sum test	Distribution	p-value	p < 0.05?			Welch Two Sample t-test	Distribution	p-value	p < 0.05?				Wilcoxon rank sum test	Distribution	p-value	p < 0.05?				Welch Two Sample t-test	Distribution	p-value	p < 0.05?		Welch Two Sample t-test	Distribution	p-value	p < 0.05?
	KO vs WT	Normal	0.1256	NO		KO vs WT	Normal	0.0009	YES		KO vs WT	Normal	1.775e-05	YES		KO vs WT	Normal	0.0002	YES			WT vs BHI	Normal	0.0475	YES		WT vs BHI	Normal	2.718e-05	YES		WT vs BHI	NOT Normally Distributed	0.0314	YES		WT vs BHI	NOT Normally Distributed	0.0121	YES			KO vs BHI	Normal	0.1227	NO				KO vs BHI	NOT Normally Distributed	0.4034	NO				KO vs BHI	Normal	0.6862	NO		KO vs BHI	Normal	0.8974	NO

### Sheet: Figure 3
	C. amycolatum	C amy two choice day1					C amy two choice day 3					C amy two choice day 7					C. amy two chocie day 14						BHIT vs wt C amy day 1					BHIT vs wt C amy day3					BHIT vs wt C amy day7					BHIT vs wt C amy day 14						BHIT vs ldh KO C amy day 1							BHIT vs ldh KO C amy day 3							BHIT vs ldh KO C amy day 7					BHIT vs ldh KO C amy day 14
		wildtype	ldh KO				wildtype	ldh KO				wildtype	ldh KO				wildtype	ldh KO					BHI-T	wildtype				BHI-T	wildtype				BHI-T	wildtype				BHI-T	wildtype					BHI-T	ldh KO						BHI-T	ldh KO						BHI-T	ldh KO				BHI-T	Idh KO
		119	90				116	18				31	15				102	28					15	126				10	130				24	118				6	193					14	24						3	42						23	26				7	77
		113	95				42	20				8	1				42	19					11	143				12	146				5	152				9	136					8	18						1	45						31	52				6	113
		14	124				76	32				33	14				71	24					13	159				9	127				21	84				1	149					51	32						54	102						66	124				41	100
		55	43				39	36				13	4				73	52					0	140				0	138				9	79				46	97					66	88						12	26						20	123				16	7
																							49	102				40	92				17	81				36	78					7	5						22	3						3	71				5	78
				% reduction					% reduction					% reduction					% reduction						% attraction					% attraction					% attraction					% attraction						% attraction							% attraction							% attraction					% attraction
	mean	75.25	88	-16.9435		median	59	26	55.9322		mean	21.25	8.5	60		mean	72	30.75	57.2917			mean	17.6	134	86.8657		median	10	130	92.3077		mean	15.2	102.8	85.214		mean	19.6	130.6	84.9923			mean	29.2	33.4	12.5749				mean	18.4	43.6	57.7982				mean	28.6	79.2	63.8889		median	7	78	91.0256
	n	4	4			Quartile 75%	86	33			n	4	4			n	4	4				n	5	5			Quartile 75%	12	138			n	5	5			n	5	5				n	5	5					n	5	5					n	5	5			Quartile 75%	16	100
	sd	50.0025	33.5361			Quartile 25%	41.25	19.5			sd	12.6062	7.04746			sd	24.5085	14.6373				sd	18.4878	21.3892			Quartile 25%	9	127			sd	8.01249	31.8072			sd	20.0574	45.1586				sd	27.3989	32.0749					sd	21.5708	36.6511					sd	23.2659	43.4822			Quartile 25%	6	77
	sem	25.0012	16.768			Interquartile Range	44.75	13.5			sem	6.30311	3.52373			sem	12.2543	7.31864				sem	8.26801	9.56556			Interquartile Range	3	11			sem	3.58329	14.2246			sem	8.96995	20.1955				sem	12.2532	14.3443					sem	9.64676	16.3909					sem	10.4048	19.4458			Interquartile Range	10	23
	Welch Two Sample t-test	Distribution	p-value	p < 0.05?		Wilcoxon rank sum test	Distribution	p-value	p < 0.05?		Welch Two Sample t-test	Distribution	p-value	p < 0.05?		Welch Two Sample t-test	Distribution	p-value	p < 0.05?			Welch Two Sample t-test	Distribution	p-value	p < 0.05?		Wilcoxon rank sum test	Distribution	p-value	p < 0.05?		Welch Two Sample t-test	Distribution	p-value	p < 0.05?		Welch Two Sample t-test	Distribution	p-value	p < 0.05?			Welch Two Sample t-test	Distribution	p-value	p < 0.05?				Welch Two Sample t-test	Distribution	p-value	p < 0.05?				Welch Two Sample t-test	Distribution	p-value	p < 0.05?		Wilcoxon rank sum test	Distribution	p-value	p < 0.05?
	KO vs WT	Normal	0.6887	NO		KO vs WT	NOT Normally Distributed	0.03038	YES		KO vs WT	Normal	0.1413	NO		KO vs WT	Normal	0.03502	YES			WT vs BHI	Normal	1.796e-05	YES		WT vs BHI	NOT Normally Distributed	0.01219	YES		WT vs BHI	Normal	0.002682	YES		WT vs BHI	Normal	0.003047	YES			KO vs BHI	Normal	0.8295	NO				KO vs BHI	Normal	0.23	NO				KO vs BHI	Normal	0.06075	NO		KO vs BHI	NOT Normally Distributed	0.04653	YES
	PERCENT REDUCTION	C amy two choice day1					C amy two choice day 3					C amy two choice day 7					C. amy two chocie day 14						BHIT vs wt C amy day 1					BHIT vs wt C amy day3					BHIT vs wt C amy day7					BHIT vs wt C amy day 14						BHIT vs ldh KO C amy day 1							BHIT vs ldh KO C amy day 3							BHIT vs ldh KO C amy day 7					BHIT vs ldh KO C amy day 14
		wildtype	ldh KO				wildtype	ldh KO				wildtype	ldh KO				wildtype	ldh KO					wildtype	ldh KO				wildtype	ldh KO				wildtype	ldh KO				wildtype	ldh KO					wildtype	ldh KO						wildtype	ldh KO						wildtype	ldh KO				wildtype	ldh KO
		0.569378	0.430622				0.865672	0.134328				0.673913	0.326087				0.784615	0.215385					0.106383	0.893617				0.0714286	0.928571				0.169014	0.830986				0.0301508	0.969849					0.368421	0.631579						0.0666667	0.933333						0.469388	0.530612				0.0833333	0.916667
		0.543269	0.456731				0.677419	0.322581				0.888889	0.111111				0.688525	0.311475					0.0714286	0.928571				0.0759494	0.924051				0.0318471	0.968153				0.062069	0.937931					0.307692	0.692308						0.0217391	0.978261						0.373494	0.626506				0.0504202	0.94958
		0.101449	0.898551				0.703704	0.296296				0.702128	0.297872				0.747368	0.252632					0.0755814	0.924419				0.0661765	0.933824				0.2	0.8				0.00666667	0.993333					0.614458	0.385542						0.346154	0.653846						0.347368	0.652632				0.29078	0.70922
		0.561224	0.438776				0.52	0.48				0.764706	0.235294				0.584	0.416					0	1				0	1				0.102273	0.897727				0.321678	0.678322					0.428571	0.571429						0.315789	0.684211						0.13986	0.86014				0.695652	0.304348
																							0.324503	0.675497				0.30303	0.69697				0.173469	0.826531				0.315789	0.684211					0.583333	0.416667						0.88	0.12						0.0405405	0.959459				0.060241	0.939759
				% reduction					% reduction					% reduction					% reduction						% attraction					% attraction					% attraction					% attraction						% attraction							% attraction							% attraction					% attraction
	mean	0.44383	0.55617	-25.3114		mean	0.691699	0.308301	55.4284		mean	0.757409	0.242591	67.9709		mean	0.701127	0.298873	57.3725			median	0.0755814	0.924419	91.8239		median	0.0714286	0.928571	92.3077		median	0.169014	0.830986	79.661		mean	0.147271	0.852729	82.7295			mean	0.460495	0.539505	14.6448				mean	0.32607	0.67393	51.6167				mean	0.27413	0.72587	62.2343		mean	0.236085	0.763915	69.0953
	n	4	4			n	4	4			n	4	4			n	4	4				Quartile 75%	0.106383	0.928571			Quartile 75%	0.0759494	0.933824			Quartile 75%	0.173469	0.897727			n	5	5				n	5	5					n	5	5					n	5	5			n	5	5
	sd	0.228514	0.228514			sd	0.141533	0.141533			sd	0.0955123	0.0955123			sd	0.0875331	0.0875331				Quartile 25%	0.0714286	0.893617			Quartile 25%	0.0661765	0.924051			Quartile 25%	0.102273	0.826531			sd	0.157768	0.157768				sd	0.133827	0.133827					sd	0.34178	0.34178					sd	0.177451	0.177451			sd	0.27519	0.27519
	sem	0.114257	0.114257			sem	0.0707667	0.0707667			sem	0.0477562	0.0477562			sem	0.0437666	0.0437666				Interquartile Range	0.0349544	0.0349544			Interquartile Range	0.0097729	0.0097729			Interquartile Range	0.0711967	0.0711967			sem	0.0705558	0.0705558				sem	0.0598495	0.0598495					sem	0.152849	0.152849					sem	0.0793584	0.0793584			sem	0.123069	0.123069
	Welch Two Sample t-test	Distribution	p-value	p < 0.05?		Wilcoxon rank sum test	Distribution	p-value	p < 0.05?		Welch Two Sample t-test	Distribution	p-value	p < 0.05?		Welch Two Sample t-test	Distribution	p-value	p < 0.05?			Wilcoxon rank sum test	Distribution	p-value	p < 0.05?		Wilcoxon rank sum test	Distribution	p-value	p < 0.05?		Wilcoxon rank sum test	Distribution	p-value	p < 0.05?		Welch Two Sample t-test	Distribution	p-value	p < 0.05?			Welch Two Sample t-test	Distribution	p-value	p < 0.05?				Welch Two Sample t-test	Distribution	p-value	p < 0.05?				Welch Two Sample t-test	Distribution	p-value	p < 0.05?		Wilcoxon rank sum test	Distribution	p-value	p < 0.05?
	KO vs WT	Normal	0.5129	NO		KO vs WT	Normal	0.0086	YES		KO vs WT	Normal	0.0002	YES		KO vs WT	Normal	0.0006	YES			WT vs BHI	NOT Normally Distributed	0.0121	YES		WT vs BHI	NOT Normally Distributed	0.01219	YES		WT vs BHI	NOT Normally Distributed	0.01219	YES		WT vs BHI	Normal	0.0001	YES			KO vs BHI	Normal	0.3779	NO				KO vs BHI	Normal	0.1462	NO				KO vs BHI	Normal	0.0038	YES		KO vs BHI	Normal	0.0162	YES

### Sheet: Figure 4
	S. epidermidis	triple landing frequency day 1							triple landing assay S epi day3							triple landing assay S epi day7							triple landing frequency day 14								triple feeding frequency day 1							triple feeding frequency S epi day 3							triple feeding frequency S epi day 7							triple feeding frequency day 14								triple feeding efficiency day 1							triple feeding efficiency S epi day3							triple feeding efficiency S. epi day7							triple feeding eficiency day 14
		BHI	wildtype	ldh KO					BHI	wildtype	ldh KO					BHI	wildtype	ldh KO					BHI	wildtype	ldh KO						BHI	wildtype	ldh KO					BHI	wildtype	ldh KO					BHI	wildtype	ldh KO					BHI	wildtype	ldh KO						BHI	wildtype	ldh KO					BHI	wildtype	ldh KO					BHI	wildtype	ldh KO					BHI	wildtype	ldh KO
		9	7	1					5	6	6					9	9	1					9	14	1						8	5	0					4	6	2					6	6	0					6	10	1						88.89	71.43	0					80	100	33					66.67	66.67	0					66.66	71.43	100
		3	10	10					5	5	5					2	12	11					3	6	3						1	6	6					4	5	2					1	6	4					3	3	3						33.33	60	60					80	100	40					50	50	36.36					100	50	100
		10	14	6					9	11	5					6	20	2					6	10	5						7	9	3					6	7	3					3	10	0					6	8	4						70	64.29	50					67	64	60					50	50	0					100	80	80
		8	8	3					5	12	11					8	16	7					4	7	2						6	6	0					5	7	2					6	10	2					3	5	2						75	75	0					100	58	18					75	62.5	28.57					75	71.43	100
		8	1	11					4	12	13					7	10	4					13	18	2						4	1	7					3	8	4					5	7	1					7	12	2						50	100	63.63					75	67	31					71.43	70	25					53.85	66.67	100
		14	1	5					1	5	7					6	8	5					7	8	6						8	1	1					1	5	3					3	7	2					4	4	2						57.14	100	20					100	100	43					50	87.5	40					57.14	50	33.33
		1	10	2					1	17	7					6	9	4					6	14	6						1	6	2					1	10	3					3	5	2					4	10	4						100	60	100					100	59	43					50	55.56	50					66.67	71.43	66.67
		6	12	2					3	15	8					7	14	1													4	9	1					2	10	3					3	9	0													66.67	75	50					67	67	38					42.86	64.29	0
	mean	7.375	7.875	5		% reduction		median	4.5	11.5	7		% attraction		mean	6.375	12.25	4.375		% reduction		mean	6.85714	11	3.57143		% reduction			mean	4.875	5.375	2.5		% reduction		mean	3.25	7.25	2.75		% reduction		mean	3.75	7.5	1.375		% reduction		median	4	8	2		% reduction			mean	67.6287	75.715	42.9537		% reduction		median	80	67	39		% reduction		mean	56.995	63.315	22.4913		% reduction		median	66.67	71.43	100		% reduction
	n	8	8	8	WT vs BHI	-6.77966		Quartile 75%	5	12.75	8.75	WT vs BHI	60.8696		n	8	8	8	WT vs BHI	-92.1569		n	7	7	7	WT vs BHI	-60.4167			n	8	8	8	WT vs BHI	-10.2564		n	8	8	8	WT vs BHI	-123.077		n	8	8	8	WT vs BHI	-100		Quartile 75%	6	10	3.5	WT vs BHI	-100			n	8	8	8	WT vs BHI	-11.9568		Quartile 75%	100	100	43	WT vs BHI	16.25		n	8	8	8	WT vs BHI	-11.0887		Quartile 75%	87.5	71.43	100	WT vs BHI	-7.13964
	sd	4.06861	4.76408	3.77964	KO vs WT	36.5079		Quartile 25%	2.5	5.75	5.75	KO vs WT	-64.2857		sd	2.06588	4.16619	3.37797	KO vs WT	64.2857		sd	3.33809	4.43471	2.0702	KO vs WT	67.5325			sd	2.85044	3.06769	2.67261	KO vs WT	53.4884		sd	1.83225	1.98206	0.707107	KO vs WT	62.069		sd	1.75255	1.92725	1.40789	KO vs WT	81.6667		Quartile 25%	3.5	4.5	2	KO vs WT	75			sd	21.2401	16.1394	34.4105	KO vs WT	43.2692		Quartile 25%	73	62.75	32.5	KO vs WT	41.791		sd	12.0811	12.2893	20.0586	KO vs WT	64.4772		Quartile 25%	61.9	58.335	73.335	KO vs WT	-39.9972
	sem	1.43847	1.68436	1.33631	KO vs BHI	32.2034		Interquartile Range	2.5	7	3	KO vs BHI	35.7143		sem	0.730399	1.47297	1.19429	KO vs BHI	31.3725		sem	1.26168	1.67616	0.782461	KO vs BHI	47.9167			sem	1.00778	1.08459	0.944911	KO vs BHI	48.7179		sem	0.647798	0.700765	0.25	KO vs BHI	15.3846		sem	0.61962	0.681385	0.497763	KO vs BHI	63.3333		Interquartile Range	2.5	5.5	1.5	KO vs BHI	50			sem	7.50953	5.70614	12.166	KO vs BHI	36.486		Interquartile Range	27	37.25	10.5	KO vs BHI	51.25		sem	4.27132	4.34493	7.0918	KO vs BHI	60.5382		Interquartile Range	25.6	13.095	26.665	KO vs BHI	-49.9925
	One way Anova	p= value	Distribution	Tukey HSD	Adj p= value	p < 0.05?		Kruskal-Wallis rank sum test	p= value	Distribution	Wilcoxon rank sum test	Adj p= value	p < 0.05?		One way Anova	p= value	Distribution	Tukey HSD	Adj p= value	p < 0.05?		One way Anova	p= value	Distribution	Tukey HSD	Adj p= value	p < 0.05?			Kruskal-Wallis rank sum test	p= value	Distribution	Wilcoxon rank sum test	Adj p= value	p < 0.05?		One way Anova	p= value	Distribution	Tukey HSD	Adj p= value	p < 0.05?		One way Anova	p= value	Distribution	Tukey HSD	Adj p= value	p < 0.05?		Kruskal-Wallis rank sum test	p= value	Distribution	Wilcoxon rank sum test	Adj p= value	p < 0.05?			One way Anova	p= value	Distribution	Tukey HSD	Adj p= value	p < 0.05?		Kruskal-Wallis rank sum test	p= value	Distribution	Wilcoxon rank sum test	Adj p= value	p < 0.05?		One way Anova	p= value	Distribution	Tukey HSD	Adj p= value	p < 0.05?		Kruskal-Wallis rank sum test	p= value	Distribution	Wilcoxon rank sum test	Adj p= value	p < 0.05?
	BHI vs WT vs KO	0.365	Normal	WT vs BHI	0.9696	NO		BHI vs WT vs KO	0.0074	Normal	WT vs BHI	0.019	YES		BHI vs WT vs KO	0.0003	Normal	WT vs BHI	0.0052	YES		BHI vs WT vs KO	0.0028	Normal	WT vs BHI	0.0869	NO			BHI vs WT vs KO	0.1441	Normal	WT vs BHI	0.75	NO		BHI vs WT vs KO	2.13e-05	Normal	WT vs BHI	0.0002	YES		BHI vs WT vs KO	2.02e-06	Normal	WT vs BHI	0.0007	YES		BHI vs WT vs KO	0.0075	Normal	WT vs BHI	0.155	NO			BHI vs WT vs KO	0.0424	Normal	WT vs BHI	0.798	NO		BHI vs WT vs KO	0.00045	NOT normal	WT vs BHI	0.2768	NO		BHI vs WT vs KO	4.8e-05	Normal	WT vs BHI	0.6902	NO		BHI vs WT vs KO	0.2582	Normal	WT vs BHI	0.65	NO
			Normal	KO vs WT	0.3786	NO				NOT Normal	KO vs WT	0.367	NO				Normal	KO vs WT	0.00031	YES				Normal	KO vs WT	0.002	YES					Normal	KO vs WT	0.16	NO				Normal	KO vs WT	4.37e-05	YES				Normal	KO vs WT	1e-06	YES				NOT normal	KO vs WT	0.024	YES					Normal	KO vs WT	0.0418	YES				Normal	KO vs WT	0.0028	YES				Normal	KO vs WT	7.59e-05	YES				NOT normal	KO vs WT	0.35	NO
			Normal	KO vs BHI	0.5101	NO				Normal	KO vs BHI	0.024	YES				Normal	KO vs BHI	0.4631	NO				Normal	KO vs BHI	0.1987	NO					Normal	KO vs BHI	0.16	NO				Normal	KO vs BHI	0.8104	NO				Normal	KO vs BHI	0.0291	YES				Normal	KO vs BHI	0.04	YES					Normal	KO vs BHI	0.1462	NO				Normal	KO vs BHI	0.0026	YES				Normal	KO vs BHI	0.0005	YES				NOT normal	KO vs BHI	0.48	NO
	PERCENT REDUCTION	triple landing frequency day 1							triple landing assay S epi day3							triple landing assay S epi day7							triple landing frequency day 14							PERCENT REDUCTION	triple feeding frequency day 1							triple feeding frequency S epi day 3							triple feeding frequency S epi day 7							triple feeding frequency day 14							PERCENT REDUCTION	triple feeding efficiency day 1							triple feeding efficiency S epi day3							triple feeding efficiency S. epi day7							triple feeding eficiency day 14
		BHI	wildtype	ldh KO					BHI	wildtype	ldh KO					BHI	wildtype	ldh KO					BHI	wildtype	ldh KO						BHI	wildtype	ldh KO					BHI	wildtype	ldh KO					BHI	wildtype	ldh KO					BHI	wildtype	ldh KO						BHI	wildtype	ldh KO					BHI	wildtype	ldh KO					BHI	wildtype	ldh KO					BHI	wildtype	ldh KO
		0.529412	0.411765	0.0588235					0.294118	0.352941	0.352941					0.473684	0.473684	0.0526316					0.375	0.583333	0.0416667						0.615385	0.384615	0					0.333333	0.5	0.166667					0.5	0.5	0					0.352941	0.588235	0.0588235						0.554454	0.445546	0					0.375587	0.469484	0.15493					0.5	0.5	0					0.279978	0.300013	0.420009
		0.130435	0.434783	0.434783					0.333333	0.333333	0.333333					0.08	0.48	0.44					0.25	0.5	0.25						0.0769231	0.461538	0.461538					0.363636	0.454545	0.181818					0.0909091	0.545455	0.363636					0.333333	0.333333	0.333333						0.217374	0.391313	0.391313					0.363636	0.454545	0.181818					0.366676	0.366676	0.266647					0.4	0.2	0.4
		0.333333	0.466667	0.2					0.36	0.44	0.2					0.214286	0.714286	0.0714286					0.285714	0.47619	0.238095						0.368421	0.473684	0.157895					0.375	0.4375	0.1875					0.230769	0.769231	0					0.333333	0.444444	0.222222						0.379836	0.348852	0.271312					0.350785	0.335079	0.314136					0.5	0.5	0					0.384615	0.307692	0.307692
		0.421053	0.421053	0.157895					0.178571	0.428571	0.392857					0.258065	0.516129	0.225806					0.307692	0.538462	0.153846						0.5	0.5	0					0.357143	0.5	0.142857					0.333333	0.555556	0.111111					0.3	0.5	0.2						0.5	0.5	0					0.568182	0.329545	0.102273					0.451617	0.376347	0.172036					0.304346	0.289859	0.405795
		0.4	0.05	0.55					0.137931	0.413793	0.448276					0.333333	0.47619	0.190476					0.393939	0.545455	0.0606061						0.333333	0.0833333	0.583333					0.2	0.533333	0.266667					0.384615	0.538462	0.0769231					0.333333	0.571429	0.0952381						0.23405	0.468099	0.297851					0.433526	0.387283	0.179191					0.429189	0.420597	0.150213					0.244196	0.302331	0.453474
		0.7	0.05	0.25					0.0769231	0.384615	0.538462					0.315789	0.421053	0.263158					0.333333	0.380952	0.285714						0.8	0.1	0.1					0.111111	0.555556	0.333333					0.25	0.583333	0.166667					0.4	0.4	0.2						0.32257	0.564525	0.112905					0.411523	0.411523	0.176955					0.28169	0.492958	0.225352					0.406777	0.355948	0.237275
		0.0769231	0.769231	0.153846					0.04	0.68	0.28					0.315789	0.473684	0.210526					0.230769	0.538462	0.230769						0.111111	0.666667	0.222222					0.0714286	0.714286	0.214286					0.3	0.5	0.2					0.222222	0.555556	0.222222						0.384615	0.230769	0.384615					0.49505	0.292079	0.212871					0.321419	0.357161	0.321419					0.325585	0.34883	0.325585
		0.3	0.6	0.1					0.115385	0.576923	0.307692					0.318182	0.636364	0.0454545													0.285714	0.642857	0.0714286					0.133333	0.666667	0.2					0.25	0.75	0													0.347837	0.391298	0.260865					0.389535	0.389535	0.22093					0.4	0.6	0
	mean	0.361394	0.400437	0.238168		% reduction		mean	0.192033	0.451272	0.356695		% attraction		mean	0.288641	0.523924	0.187435		% reduction		mean	0.310921	0.508979	0.1801		% reduction			mean	0.386361	0.414087	0.199552		% reduction		mean	0.243123	0.545236	0.211641		% reduction		mean	0.292453	0.592754	0.114792		% reduction		mean	0.325023	0.484714	0.190263		% reduction			mean	0.367592	0.41755	0.214858		% reduction		mean	0.423478	0.383634	0.192888		% reduction		median	0.414595	0.456777	0.161125		% reduction		mean	0.335071	0.300668	0.364261		% reduction
	n	8	8	8	WT vs BHI	-10.8034		n	8	8	8	WT vs BHI	57.4464		n	8	8	8	WT vs BHI	-81.5139		n	7	7	7	WT vs BHI	-63.7003			n	8	8	8	WT vs BHI	-7.17618		n	8	8	8	WT vs BHI	-124.263		n	8	8	8	WT vs BHI	-102.683		n	7	7	7	WT vs BHI	-49.132			n	8	8	8	WT vs BHI	-13.5907		n	8	8	8	WT vs BHI	9.40871		Quartile 75%	0.463713	0.5	0.235676	WT vs BHI	-10.1745		n	7	7	7	WT vs BHI	10.2675
	sd	0.202398	0.247145	0.170001	KO vs WT	40.5229		sd	0.121859	0.118426	0.104287	KO vs WT	-26.5148		sd	0.112491	0.0991243	0.132733	KO vs WT	64.2247		sd	0.0609398	0.0660101	0.096698	KO vs WT	64.6155			sd	0.245311	0.219816	0.215188	KO vs WT	51.8091		sd	0.127544	0.098195	0.0611853	KO vs WT	61.1836		sd	0.120313	0.106727	0.126973	KO vs WT	80.6341		sd	0.0544707	0.0959188	0.0903766	KO vs WT	60.7474			sd	0.116928	0.101926	0.158054	KO vs WT	48.5433		sd	0.0742741	0.0619792	0.0610653	KO vs WT	49.7209		Quartile 25%	0.355362	0.37393	0	KO vs WT	64.7258		sd	0.0634295	0.051119	0.0762566	KO vs WT	-21.1509
	sem	0.0715587	0.0873791	0.0601044	KO vs BHI	34.0974		sem	0.0430837	0.04187	0.036871	KO vs BHI	46.1634		sem	0.0397716	0.0350457	0.0469281	KO vs BHI	35.0629		sem	0.0230331	0.0249495	0.0365484	KO vs BHI	42.0755			sem	0.0867304	0.0777167	0.0760806	KO vs BHI	48.3508		sem	0.0450937	0.0347172	0.0216323	KO vs BHI	12.9491		sem	0.0425372	0.0377336	0.0448916	KO vs BHI	60.7486		sem	0.020588	0.0362539	0.0341591	KO vs BHI	41.4618			sem	0.0413403	0.0360364	0.0558806	KO vs BHI	41.55		sem	0.0262599	0.021913	0.0215898	KO vs BHI	54.4515		Interquartile Range	0.10835	0.12607	0.235676	KO vs BHI	61.1368		sem	0.0239741	0.0193212	0.0288223	KO vs BHI	-8.71169
	One way Anova	p= value	Distribution	Tukey HSD	Adj p= value	p < 0.05?		One way Anova	p= value	Distribution	Tukey HSD	Adj p= value	p < 0.05?		One way Anova	p= value	Distribution	Tukey HSD	Adj p= value	p < 0.05?		One way Anova	p= value	Distribution	Tukey HSD	Adj p= value	p < 0.05?			One way Anova	p= value	Distribution	Tukey HSD	Adj p= value	p < 0.05?		One way Anova	p= value	Distribution	Tukey HSD	Adj p= value	p < 0.05?		One way Anova	p= value	Distribution	Tukey HSD	Adj p= value	p < 0.05?		One way Anova	p= value	Distribution	Tukey HSD	Adj p= value	p < 0.05?			One way Anova	p= value	Distribution	Tukey HSD	Adj p= value	p < 0.05?		One way Anova	p= value	Distribution	Tukey HSD	Adj p= value	p < 0.05?		Kruskal-Wallis rank sum test	p= value	Distribution	Wilcoxon rank sum test	Adj p= value	p < 0.05?		One way Anova	p= value	Distribution	Tukey HSD	Adj p= value	p < 0.05?
	BHI vs WT vs KO	0.29	Normal	WT vs BHI	0.9261	NO		BHI vs WT vs KO	0.0007	Normal	WT vs BHI	0.0005	YES		BHI vs WT vs KO	2.97e-05	Normal	WT vs BHI	0.0015	YES		BHI vs WT vs KO	9.43e-07	Normal	WT vs BHI	0.0003	YES			BHI vs WT vs KO	0.146	Normal	WT vs BHI	0.9677	NO		BHI vs WT vs KO	1.38e-06	Normal	WT vs BHI	1e-05	NO		BHI vs WT vs KO	3.02e-07	Normal	WT vs BHI	0.00014	YES		BHI vs WT vs KO	1.29e-05	Normal	WT vs BHI	0.0051	YES			BHI vs WT vs KO	0.0123	Normal	WT vs BHI	0.7182	NO		BHI vs WT vs KO	1.24e-06	Normal	WT vs BHI	0.4625	NO		BHI vs WT vs KO	0.00052	Normal	WT vs BHI	0.4586	NO		BHI vs WT vs KO	0.209	Normal	WT vs BHI	0.5868	NO
			Normal	KO vs WT	0.2873	NO				Normal	KO vs WT	0.2502	NO				Normal	KO vs WT	2e-05	YES				Normal	KO vs WT	6e-07	YES					Normal	KO vs WT	0.1666	NO				Normal	KO vs WT	3.5e-06	YES				Normal	KO vs WT	2e-07	YES				Normal	KO vs WT	0.01754	YES					Normal	KO vs WT	0.0122	YES				Normal	KO vs WT	2.8e-05	YES				Normal	KO vs WT	0.0023	YES				Normal	KO vs WT	0.1831	NO
			Normal	KO vs BHI	0.4779	NO				Normal	KO vs BHI	0.0243	YES				Normal	KO vs BHI	0.2104	NO				Normal	KO vs BHI	0.0127	YES					Normal	KO vs BHI	0.2496	NO				Normal	KO vs BHI	0.8036	NO				Normal	KO vs BHI	0.0178	YES				Normal	KO vs BHI	8e-06	YES					Normal	KO vs BHI	0.0652	NO				Normal	KO vs BHI	2e-06	YES				Normal	KO vs BHI	0.0023	YES				Normal	KO vs BHI	0.679	NO

### Sheet: Suppl Figure S2
	Growth Curves					L-(+)-lactic acid colorimetric assay
Hours	S. epidermidis LM087					S. epidermidis LM087	S. epidermidis LM087 Δlldh
	Replicate 1	Replicate 2	Replicate 3			4315.79	614.035
0	18000000	10000000	6000000			4631.58	543.86
1	14000000	14000000	24000000			4140.35	614.035
2	340000000	480000000	100000000
3	200000000	300000000	300000000		mean	4362.57	590.643
4	400000000	600000000	800000000		n	3	3
5	400000000	600000000	800000000		sd	248.933	40.5158
6	200000000	400000000	1200000000		sem	143.722	23.3918
7	1800000000	1000000000	1600000000
8	1600000000	1400000000	1600000000
24	2000000000	2400000000	1800000000			C. amycolatum ATCC 49368	C. amycolatum ATCC 49368 Δlldh
						789.474	0
Hours	S. epidermidis LM087Δlldh					771.93	0
	Replicate 1	Replicate 2	Replicate 3			719.298	0
0	8000000	6000000	6000000
1	10000000	14000000	16000000		mean	760.234	0
2	100000000	180000000	600000000		n	3	3
3	160000000	100000000	60000000		sd	36.5205	0
4	400000000	200000000	200000000		sem	21.0851	0
5	1200000000	200000000	200000000
6	400000000	400000000	200000000
7	800000000	1600000000	600000000
8	800000000	600000000	1200000000
24	1400000000	2400000000	2200000000
Hours	C. amycolatum ATCC 49368
	Replicate 1	Replicate 2	Replicate 3
0	800000	1400000	400000
1	4000000	1670000	2000000
2	5000000	3670000	2330000
3	6670000	7330000	5000000
4	9000000	8330000	6670000
5	36700000	26700000	33300000
6	50000000	60000000	70000000
7	50000000	80000000	83300000
8	76700000	100000000	90000000
24	480000000	1400000000	1600000000
Hours	C. amycolatum ATCC 49368 Δlldh
	Replicate 1	Replicate 2	Replicate 3
0	800000	1200000	800000
1	4330000	3000000	2670000
2	4000000	4670000	4330000
3	7000000	5670000	5330000
4	7000000	10000000	9670000
5	20000000	30000000	26700000
6	63300000	60000000	66700000
7	66700000	73300000	60000000
8	70000000	90000000	86700000
24	1300000000	320000000	1180000000

### Sheet: R code
	Olfactometer			2-choice assays			3-choice assay
	install.packages("tidyverse") library("tidyverse") library(dplyr) library(ggplot2) ## Barplots library("Hmisc") library("RColorBrewer") ## Culex S. epi Bacteria boxplot <- read.csv("Attracted_Overlay_Culex_Bacteria.csv") boxplot boxplot$Behavior <- factor(boxplot$Behavior, levels = c("S.epidermidis WT", "S.epidermidis KO")) levels(boxplot$Behavior) boxplot$Dose <- factor(boxplot$Dose, levels = c("Culex")) levels(boxplot$Dose) shapiro.test(boxplot$Percentage) pairwise.t.test(boxplot$Percentage, boxplot$Behavior, p.adjust.method = "BH") pairwise.wilcox.test(boxplot$Percentage, boxplot$Behavior, p.adjust.method = "BH") t.test(Percentage ~ Behavior, data = boxplot) wilcox.test(Percentage ~ Behavior, data = boxplot, na.rm=TRUE, paired=FALSE, exact=FALSE, conf.int=TRUE) ggplot(boxplot, aes(x = Behavior, y = Percentage, fill= Behavior, alpha = 0.9)) + geom_violin() + ylim(0, 100) + geom_point(size = 4, colour = 'black', alpha = 0.45) + xlab ("Skin Bacterium Strains") + ylab("% Attraction") + scale_fill_manual(values = c("#1E90FF", "#FF0000", "#1E90FF", "#00FF7F", "#8A2BE2", "black", "navyblue", "orange", "#FF0000", "#FF00FF", "#4169E1", "#2E8B57", "#F4A460", "#29B6F6", "brown", "darkblue", "salmon")) + theme(panel.background = element_rect(fill = NA, colour = "black"), panel.grid.major = element_line(colour = "lightgray"), axis.text.x = element_text(angle = 0, size = 28, vjust = 0.5), axis.text.y = element_text(size = 28), axis.title.x = element_text(size = 28), axis.title.y = element_text(size = 28), legend.text = element_text(size = 1), legend.title = element_text(size = 28)) ### Aedes Bacteria BHI_T Media S.epidermidis "S.epidermidis WT" boxplot <- read.csv("Attracted_BHI_media_SF_OT_b_500ul_und.csv") boxplot boxplot$Behavior <- factor(boxplot$Behavior, levels = c("S.epidermidis WT", "S.epidermidis KO")) levels(boxplot$Behavior) boxplot$Dose <- factor(boxplot$Dose, levels = c("S. epi_und_500ul")) levels(boxplot$Dose) shapiro.test(boxplot$Percentage) pairwise.t.test(boxplot$Percentage, boxplot$Behavior, p.adjust.method = "BH") pairwise.wilcox.test(boxplot$Percentage, boxplot$Behavior, p.adjust.method = "BH") ggplot(boxplot, aes(x = Behavior, y = Percentage, fill= Behavior, alpha = 0.9)) + geom_violin() + ylim(0, 100) + geom_point(size = 4, colour = 'black', alpha = 0.45) + xlab ("Skin Bacterium Strains") + ylab("% Attraction") + scale_fill_manual(values = c("#1E90FF", "#FF0000", "yellow", "#929000", "salmon", "#FF0000", "cyan", "orange")) + theme(panel.background = element_rect(fill = NA, colour = "black"), panel.grid.major = element_line(colour = "lightgray"), axis.text.x = element_text(angle = 0, size = 28, vjust = 0.5), axis.text.y = element_text(size = 28), axis.title.x = element_text(size = 28), axis.title.y = element_text(size = 28), legend.text = element_text(size = 1), legend.title = element_text(size = 28)) ## Anopheles S epidermidis olfactometer d <- read.csv("S epidermidis olfactometer Anopheles.csv") d d <- mutate(d, Percentage100 = 100*(Percentage)) d shapiro.test(d$Percentage) t.test(Percentage ~ Behavior, data = d) wilcox.test(Percentage ~ Behavior, data=d, na.rm=TRUE, paired=FALSE, exact=FALSE, conf.int=TRUE) d$Behavior <- factor(d$Behavior, levels = c("wildtype", "ldh KO")) ggplot(d, aes(x = Behavior, y = Percentage100, fill= Behavior, alpha = 0.9)) + geom_violin() + ylim(0, 100) + geom_point(size = 4, colour = 'black', alpha = 0.45) + xlab ("Skin Bacterium Strains") + ylab("% Attraction") + scale_fill_manual(values = c("#1E90FF", "#FF0000")) + theme(panel.background = element_rect(fill = NA, colour = "black"), panel.grid.major = element_line(colour = "lightgray"), axis.text.x = element_text(angle = 0, size = 28, vjust = 0.5), axis.text.y = element_text(size = 28), axis.title.x = element_text(size = 28), axis.title.y = element_text(size = 28), legend.text = element_text(size = 1), legend.title = element_text(size = 28)) #C amycolatum 1000 ul olfatometer aedes d <- read.csv("C amycolatum 1000 ul olfatometer aedes.csv") d d <- mutate(d, Percentage100 = 100*(Percentage)) d shapiro.test(d$Percentage) t.test(Percentage ~ Behavior, data = d) wilcox.test(Percentage ~ Behavior, data=d, na.rm=TRUE, paired=FALSE, exact=FALSE, conf.int=TRUE) d$Behavior <- factor(d$Behavior, levels = c("wildtype", "ldh KO")) ggplot(d, aes(x = Behavior, y = Percentage100, fill= Behavior, alpha = 0.9)) + geom_violin() + ylim(0, 100) + geom_point(size = 4, colour = 'black', alpha = 0.45) + xlab ("Skin Bacterium Strains") + ylab("% Attraction") + scale_fill_manual(values = c("#8A2BE2", "brown")) + theme(panel.background = element_rect(fill = NA, colour = "black"), panel.grid.major = element_line(colour = "lightgray"), axis.text.x = element_text(angle = 0, size = 28, vjust = 0.5), axis.text.y = element_text(size = 28), axis.title.x = element_text(size = 28), axis.title.y = element_text(size = 28), legend.text = element_text(size = 1), legend.title = element_text(size = 28))			install.packages("tidyverse") library(dplyr) library(ggplot2) # Clear R's brain rm(list = ls()) ##wt vs ldh ko S. epi day 1.csv d <- read.csv("wt vs ldh ko S. epi day 1.csv") d d <- mutate(d, Landing100 = 100*(Landing)) d shapiro.test(d$Landing) t.test(Landing ~ Treatment, data = d) wilcox.test(Landing ~ Treatment, data=d, na.rm=TRUE, paired=FALSE, exact=FALSE, conf.int=TRUE) d$Treatment <- factor(d$Treatment, levels = c("wildtype", "ldh KO")) ggplot(d, aes(x = Treatment, y = Landing100, fill= Treatment, alpha = 0.9)) + geom_violin() + ylim(0, 100) + geom_point(size = 4, colour = 'black', alpha = 0.45) + xlab ("Skin Bacterium Strains Day 1") + ylab("% Attraction") + scale_fill_manual(values = c("#1E90FF", "#FF0000")) + theme (panel.background = element_rect(fill = NA, colour = "black"), panel.grid.major = element_line(colour = "lightgray"), axis.text.x = element_text(angle = 0, size = 28, vjust = 0.5), axis.text.y = element_text(size = 28), axis.title.x = element_text(size = 28), axis.title.y = element_text(size = 28), legend.text = element_text(size = 1), legend.title = element_text(size = 28)) ##wt vs ldh ko S. epi day 3.csv d <- read.csv("wt vs ldh ko S. epi day 3.csv") d d <- mutate(d, Landing100 = 100*(Landing)) d shapiro.test(d$Landing) t.test(Landing ~ Treatment, data = d) wilcox.test(Landing ~ Treatment, data=d, na.rm=TRUE, paired=FALSE, exact=FALSE, conf.int=TRUE) d$Treatment <- factor(d$Treatment, levels = c("wildtype", "ldh KO")) ggplot(d, aes(x = Treatment, y = Landing100, fill= Treatment, alpha = 0.9)) + geom_violin() + ylim(0, 100) + geom_point(size = 4, colour = 'black', alpha = 0.45) + xlab ("Skin Bacterium Strains Day 3") + ylab("% Attraction") + scale_fill_manual(values = c("#1E90FF", "#FF0000")) + theme (panel.background = element_rect(fill = NA, colour = "black"), panel.grid.major = element_line(colour = "lightgray"), axis.text.x = element_text(angle = 0, size = 28, vjust = 0.5), axis.text.y = element_text(size = 28), axis.title.x = element_text(size = 28), axis.title.y = element_text(size = 28), legend.text = element_text(size = 1), legend.title = element_text(size = 28)) ##wt vs ldh ko S. epi day 7.csv d <- read.csv("wt vs ldh ko S. epi day 7.csv") d d <- mutate(d, Landing100 = 100*(Landing)) d shapiro.test(d$Landing) t.test(Landing ~ Treatment, data = d) wilcox.test(Landing ~ Treatment, data=d, na.rm=TRUE, paired=FALSE, exact=FALSE, conf.int=TRUE) d$Treatment <- factor(d$Treatment, levels = c("wildtype", "ldh KO")) ggplot(d, aes(x = Treatment, y = Landing100, fill= Treatment, alpha = 0.9)) + geom_violin() + ylim(0, 100) + geom_point(size = 4, colour = 'black', alpha = 0.45) + xlab ("Skin Bacterium Strains Day 7") + ylab("% Attraction") + scale_fill_manual(values = c("#1E90FF", "#FF0000")) + theme (panel.background = element_rect(fill = NA, colour = "black"), panel.grid.major = element_line(colour = "lightgray"), axis.text.x = element_text(angle = 0, size = 28, vjust = 0.5), axis.text.y = element_text(size = 28), axis.title.x = element_text(size = 28), axis.title.y = element_text(size = 28), legend.text = element_text(size = 1), legend.title = element_text(size = 28)) ##wt vs ldh ko S. epi day 14.csv d <- read.csv("wt vs ldh ko S. epi day 14.csv") d d <- mutate(d, Landing100 = 100*(Landing)) d shapiro.test(d$Landing) t.test(Landing ~ Treatment, data = d) wilcox.test(Landing ~ Treatment, data=d, na.rm=TRUE, paired=FALSE, exact=FALSE, conf.int=TRUE) d$Treatment <- factor(d$Treatment, levels = c("wildtype", "ldh KO")) ggplot(d, aes(x = Treatment, y = Landing100, fill= Treatment, alpha = 0.9)) + geom_violin() + ylim(0, 100) + geom_point(size = 4, colour = 'black', alpha = 0.45) + xlab ("Skin Bacterium Strains Day 14") + ylab("% Attraction") + scale_fill_manual(values = c("#1E90FF", "#FF0000")) + theme (panel.background = element_rect(fill = NA, colour = "black"), panel.grid.major = element_line(colour = "lightgray"), axis.text.x = element_text(angle = 0, size = 28, vjust = 0.5), axis.text.y = element_text(size = 28), axis.title.x = element_text(size = 28), axis.title.y = element_text(size = 28), legend.text = element_text(size = 1), legend.title = element_text(size = 28)) ##BHI vs wt S .epi day 1.csv d <- read.csv("BHI vs wt S .epi day 1.csv") d d <- mutate(d, Landing100 = 100*(Landing)) d shapiro.test(d$Landing) t.test(Landing ~ Treatment, data = d) wilcox.test(Landing ~ Treatment, data=d, na.rm=TRUE, paired=FALSE, exact=FALSE, conf.int=TRUE) d$Treatment <- factor(d$Treatment, levels = c("BHI", "wildtype")) ggplot(d, aes(x = Treatment, y = Landing100, fill= Treatment, alpha = 0.9)) + geom_violin() + ylim(0, 100) + geom_point(size = 4, colour = 'black', alpha = 0.45) + xlab ("Skin Bacterium Strains Day 1") + ylab("% Attraction") + scale_fill_manual(values = c("#00FF7F", "#1E90FF")) + theme (panel.background = element_rect(fill = NA, colour = "black"), panel.grid.major = element_line(colour = "lightgray"), axis.text.x = element_text(angle = 0, size = 28, vjust = 0.5), axis.text.y = element_text(size = 28), axis.title.x = element_text(size = 28), axis.title.y = element_text(size = 28), legend.text = element_text(size = 1), legend.title = element_text(size = 28)) ##BHI vs wt S .epi day 3.csv d <- read.csv("BHI vs wt S .epi day 3.csv") d d <- mutate(d, Landing100 = 100*(Landing)) d shapiro.test(d$Landing) t.test(Landing ~ Treatment, data = d) wilcox.test(Landing ~ Treatment, data=d, na.rm=TRUE, paired=FALSE, exact=FALSE, conf.int=TRUE) d$Treatment <- factor(d$Treatment, levels = c("BHI", "wildtype")) ggplot(d, aes(x = Treatment, y = Landing100, fill= Treatment, alpha = 0.9)) + geom_violin() + ylim(0, 100) + geom_point(size = 4, colour = 'black', alpha = 0.45) + xlab ("Skin Bacterium Strains Day 3") + ylab("% Attraction") + scale_fill_manual(values = c("#00FF7F", "#1E90FF")) + theme (panel.background = element_rect(fill = NA, colour = "black"), panel.grid.major = element_line(colour = "lightgray"), axis.text.x = element_text(angle = 0, size = 28, vjust = 0.5), axis.text.y = element_text(size = 28), axis.title.x = element_text(size = 28), axis.title.y = element_text(size = 28), legend.text = element_text(size = 1), legend.title = element_text(size = 28)) ##BHI vs wt S .epi day 7.csv d <- read.csv("BHI vs wt S. epi day 7.csv") d d <- mutate(d, Landing100 = 100*(Landing)) d shapiro.test(d$Landing) t.test(Landing ~ Treatment, data = d) wilcox.test(Landing ~ Treatment, data=d, na.rm=TRUE, paired=FALSE, exact=FALSE, conf.int=TRUE) d$Treatment <- factor(d$Treatment, levels = c("BHI", "wildtype")) ggplot(d, aes(x = Treatment, y = Landing100, fill= Treatment, alpha = 0.9)) + geom_violin() + ylim(0, 100) + geom_point(size = 4, colour = 'black', alpha = 0.45) + xlab ("Skin Bacterium Strains Day 7") + ylab("% Attraction") + scale_fill_manual(values = c("#00FF7F", "#1E90FF")) + theme (panel.background = element_rect(fill = NA, colour = "black"), panel.grid.major = element_line(colour = "lightgray"), axis.text.x = element_text(angle = 0, size = 28, vjust = 0.5), axis.text.y = element_text(size = 28), axis.title.x = element_text(size = 28), axis.title.y = element_text(size = 28), legend.text = element_text(size = 1), legend.title = element_text(size = 28)) ##BHI vs wt S .epi day 14.csv d <- read.csv("BHI vs wt S. epi day 14.csv") d d <- mutate(d, Landing100 = 100*(Landing)) d shapiro.test(d$Landing) t.test(Landing ~ Treatment, data = d) wilcox.test(Landing ~ Treatment, data=d, na.rm=TRUE, paired=FALSE, exact=FALSE, conf.int=TRUE) d$Treatment <- factor(d$Treatment, levels = c("BHI", "wildtype")) ggplot(d, aes(x = Treatment, y = Landing100, fill= Treatment, alpha = 0.9)) + geom_violin() + ylim(0, 100) + geom_point(size = 4, colour = 'black', alpha = 0.45) + xlab ("Skin Bacterium Strains Day 14") + ylab("% Attraction") + scale_fill_manual(values = c("#00FF7F", "#1E90FF")) + theme (panel.background = element_rect(fill = NA, colour = "black"), panel.grid.major = element_line(colour = "lightgray"), axis.text.x = element_text(angle = 0, size = 28, vjust = 0.5), axis.text.y = element_text(size = 28), axis.title.x = element_text(size = 28), axis.title.y = element_text(size = 28), legend.text = element_text(size = 1), legend.title = element_text(size = 28)) ##BHI vs ldh KO S epi day 1.csv d <- read.csv("BHI vs ldh KO S epi day 1.csv") d d <- mutate(d, Landing100 = 100*(Landing)) d shapiro.test(d$Landing) t.test(Landing ~ Treatment, data = d) wilcox.test(Landing ~ Treatment, data=d, na.rm=TRUE, paired=FALSE, exact=FALSE, conf.int=TRUE) d$Treatment <- factor(d$Treatment, levels = c("BHI", "ldh KO")) ggplot(d, aes(x = Treatment, y = Landing100, fill= Treatment, alpha = 0.9)) + geom_violin() + ylim(0, 100) + geom_point(size = 4, colour = 'black', alpha = 0.45) + xlab ("Skin Bacterium Strains Day 1") + ylab("% Attraction") + scale_fill_manual(values = c("#00FF7F", "#FF0000")) + theme (panel.background = element_rect(fill = NA, colour = "black"), panel.grid.major = element_line(colour = "lightgray"), axis.text.x = element_text(angle = 0, size = 28, vjust = 0.5), axis.text.y = element_text(size = 28), axis.title.x = element_text(size = 28), axis.title.y = element_text(size = 28), legend.text = element_text(size = 1), legend.title = element_text(size = 28)) ##BHI vs ldh KO S epi day 3.csv d <- read.csv("BHI vs ldh KO S epi day 3.csv") d d <- mutate(d, Landing100 = 100*(Landing)) d shapiro.test(d$Landing) t.test(Landing ~ Treatment, data = d) wilcox.test(Landing ~ Treatment, data=d, na.rm=TRUE, paired=FALSE, exact=FALSE, conf.int=TRUE) d$Treatment <- factor(d$Treatment, levels = c("BHI", "ldh KO")) ggplot(d, aes(x = Treatment, y = Landing100, fill= Treatment, alpha = 0.9)) + geom_violin() + ylim(0, 100) + geom_point(size = 4, colour = 'black', alpha = 0.45) + xlab ("Skin Bacterium Strains Day 3") + ylab("% Attraction") + scale_fill_manual(values = c("#00FF7F", "#FF0000")) + theme (panel.background = element_rect(fill = NA, colour = "black"), panel.grid.major = element_line(colour = "lightgray"), axis.text.x = element_text(angle = 0, size = 28, vjust = 0.5), axis.text.y = element_text(size = 28), axis.title.x = element_text(size = 28), axis.title.y = element_text(size = 28), legend.text = element_text(size = 1), legend.title = element_text(size = 28)) ##BHI vs ldh KO S epi day 7.csv d <- read.csv("BHI vs ldh KO S epi day 7.csv") d d <- mutate(d, Landing100 = 100*(Landing)) d shapiro.test(d$Landing) t.test(Landing ~ Treatment, data = d) wilcox.test(Landing ~ Treatment, data=d, na.rm=TRUE, paired=FALSE, exact=FALSE, conf.int=TRUE) d$Treatment <- factor(d$Treatment, levels = c("BHI", "ldh KO")) ggplot(d, aes(x = Treatment, y = Landing100, fill= Treatment, alpha = 0.9)) + geom_violin() + ylim(0, 100) + geom_point(size = 4, colour = 'black', alpha = 0.45) + xlab ("Skin Bacterium Strains Day 7") + ylab("% Attraction") + scale_fill_manual(values = c("#00FF7F", "#FF0000")) + theme (panel.background = element_rect(fill = NA, colour = "black"), panel.grid.major = element_line(colour = "lightgray"), axis.text.x = element_text(angle = 0, size = 28, vjust = 0.5), axis.text.y = element_text(size = 28), axis.title.x = element_text(size = 28), axis.title.y = element_text(size = 28), legend.text = element_text(size = 1), legend.title = element_text(size = 28)) ##BHI vs ldh KO S epi day 14.csv d <- read.csv("BHI vs ldh KO S epi day 14.csv") d d <- mutate(d, Landing100 = 100*(Landing)) d shapiro.test(d$Landing) t.test(Landing ~ Treatment, data = d) wilcox.test(Landing ~ Treatment, data=d, na.rm=TRUE, paired=FALSE, exact=FALSE, conf.int=TRUE) d$Treatment <- factor(d$Treatment, levels = c("BHI", "ldh KO")) ggplot(d, aes(x = Treatment, y = Landing100, fill= Treatment, alpha = 0.9)) + geom_violin() + ylim(0, 100) + geom_point(size = 4, colour = 'black', alpha = 0.45) + xlab ("Skin Bacterium Strains Day 14") + ylab("% Attraction") + scale_fill_manual(values = c("#00FF7F", "#FF0000")) + theme (panel.background = element_rect(fill = NA, colour = "black"), panel.grid.major = element_line(colour = "lightgray"), axis.text.x = element_text(angle = 0, size = 28, vjust = 0.5), axis.text.y = element_text(size = 28), axis.title.x = element_text(size = 28), axis.title.y = element_text(size = 28), legend.text = element_text(size = 1), legend.title = element_text(size = 28)) setwd("~/Desktop/Akbari/DARPA/Feng_Reem/Stats_PI/2choice/Camycolatum ldh") ##C amy two choice day 1.csv d <- read.csv("C amy two choice day 1.csv") d d <- mutate(d, Landing100 = 100*(Landing)) d shapiro.test(d$Landing) t.test(Landing ~ Treatment, data = d) wilcox.test(Landing ~ Treatment, data=d, na.rm=TRUE, paired=FALSE, exact=FALSE, conf.int=TRUE) d$Treatment <- factor(d$Treatment, levels = c("wildtype", "ldh KO")) ggplot(d, aes(x = Treatment, y = Landing100, fill= Treatment, alpha = 0.9)) + geom_violin() + ylim(0, 100) + geom_point(size = 4, colour = 'black', alpha = 0.45) + xlab ("Skin Bacterium Strains Day 1") + ylab("% Attraction") + scale_fill_manual(values = c("#8A2BE2", "brown")) + theme (panel.background = element_rect(fill = NA, colour = "black"), panel.grid.major = element_line(colour = "lightgray"), axis.text.x = element_text(angle = 0, size = 28, vjust = 0.5), axis.text.y = element_text(size = 28), axis.title.x = element_text(size = 28), axis.title.y = element_text(size = 28), legend.text = element_text(size = 1), legend.title = element_text(size = 28)) ##C amy two choice day 3.csv d <- read.csv("C amy two choice day 3.csv") d d <- mutate(d, Landing100 = 100*(Landing)) d shapiro.test(d$Landing) t.test(Landing ~ Treatment, data = d) wilcox.test(Landing ~ Treatment, data=d, na.rm=TRUE, paired=FALSE, exact=FALSE, conf.int=TRUE) d$Treatment <- factor(d$Treatment, levels = c("wildtype", "ldh KO")) ggplot(d, aes(x = Treatment, y = Landing100, fill= Treatment, alpha = 0.9)) + geom_violin() + ylim(0, 100) + geom_point(size = 4, colour = 'black', alpha = 0.45) + xlab ("Skin Bacterium Strains Day 3") + ylab("% Attraction") + scale_fill_manual(values = c("#8A2BE2", "brown")) + theme (panel.background = element_rect(fill = NA, colour = "black"), panel.grid.major = element_line(colour = "lightgray"), axis.text.x = element_text(angle = 0, size = 28, vjust = 0.5), axis.text.y = element_text(size = 28), axis.title.x = element_text(size = 28), axis.title.y = element_text(size = 28), legend.text = element_text(size = 1), legend.title = element_text(size = 28)) ##C amy two choice day 7.csv d <- read.csv("C amy two choice day 7.csv") d d <- mutate(d, Landing100 = 100*(Landing)) d shapiro.test(d$Landing) t.test(Landing ~ Treatment, data = d) wilcox.test(Landing ~ Treatment, data=d, na.rm=TRUE, paired=FALSE, exact=FALSE, conf.int=TRUE) d$Treatment <- factor(d$Treatment, levels = c("wildtype", "ldh KO")) ggplot(d, aes(x = Treatment, y = Landing100, fill= Treatment, alpha = 0.9)) + geom_violin() + ylim(0, 100) + geom_point(size = 4, colour = 'black', alpha = 0.45) + xlab ("Skin Bacterium Strains Day 7") + ylab("% Attraction") + scale_fill_manual(values = c("#8A2BE2", "brown")) + theme (panel.background = element_rect(fill = NA, colour = "black"), panel.grid.major = element_line(colour = "lightgray"), axis.text.x = element_text(angle = 0, size = 28, vjust = 0.5), axis.text.y = element_text(size = 28), axis.title.x = element_text(size = 28), axis.title.y = element_text(size = 28), legend.text = element_text(size = 1), legend.title = element_text(size = 28)) ##C amy two choice day 14.csv d <- read.csv("C. amy two choice day 14.csv") d d <- mutate(d, Landing100 = 100*(Landing)) d shapiro.test(d$Landing) t.test(Landing ~ Treatment, data = d) wilcox.test(Landing ~ Treatment, data=d, na.rm=TRUE, paired=FALSE, exact=FALSE, conf.int=TRUE) d$Treatment <- factor(d$Treatment, levels = c("wildtype", "ldh KO")) ggplot(d, aes(x = Treatment, y = Landing100, fill= Treatment, alpha = 0.9)) + geom_violin() + ylim(0, 100) + geom_point(size = 4, colour = 'black', alpha = 0.45) + xlab ("Skin Bacterium Strains Day 14") + ylab("% Attraction") + scale_fill_manual(values = c("#8A2BE2", "brown")) + theme (panel.background = element_rect(fill = NA, colour = "black"), panel.grid.major = element_line(colour = "lightgray"), axis.text.x = element_text(angle = 0, size = 28, vjust = 0.5), axis.text.y = element_text(size = 28), axis.title.x = element_text(size = 28), axis.title.y = element_text(size = 28), legend.text = element_text(size = 1), legend.title = element_text(size = 28)) ##BHIT vs wt C amy day 1.csv d <- read.csv("BHIT vs wt C amy day 1.csv") d d <- mutate(d, Landing100 = 100*(Landing)) d shapiro.test(d$Landing) t.test(Landing ~ Treatment, data = d) wilcox.test(Landing ~ Treatment, data=d, na.rm=TRUE, paired=FALSE, exact=FALSE, conf.int=TRUE) d$Treatment <- factor(d$Treatment, levels = c("BHI", "wildtype")) ggplot(d, aes(x = Treatment, y = Landing100, fill= Treatment, alpha = 0.9)) + geom_violin() + ylim(0, 100) + geom_point(size = 4, colour = 'black', alpha = 0.45) + xlab ("Skin Bacterium Strains Day 1") + ylab("% Attraction") + scale_fill_manual(values = c("#00FF7F", "#8A2BE2")) + theme (panel.background = element_rect(fill = NA, colour = "black"), panel.grid.major = element_line(colour = "lightgray"), axis.text.x = element_text(angle = 0, size = 28, vjust = 0.5), axis.text.y = element_text(size = 28), axis.title.x = element_text(size = 28), axis.title.y = element_text(size = 28), legend.text = element_text(size = 1), legend.title = element_text(size = 28)) ##BHIT vs wt C amy day 3.csv d <- read.csv("BHIT vs wt C amy day 3.csv") d d <- mutate(d, Landing100 = 100*(Landing)) d shapiro.test(d$Landing) t.test(Landing ~ Treatment, data = d) wilcox.test(Landing ~ Treatment, data=d, na.rm=TRUE, paired=FALSE, exact=FALSE, conf.int=TRUE) d$Treatment <- factor(d$Treatment, levels = c("BHI", "wildtype")) ggplot(d, aes(x = Treatment, y = Landing100, fill= Treatment, alpha = 0.9)) + geom_violin() + ylim(0, 100) + geom_point(size = 4, colour = 'black', alpha = 0.45) + xlab ("Skin Bacterium Strains Day 3") + ylab("% Attraction") + scale_fill_manual(values = c("#00FF7F", "#8A2BE2")) + theme (panel.background = element_rect(fill = NA, colour = "black"), panel.grid.major = element_line(colour = "lightgray"), axis.text.x = element_text(angle = 0, size = 28, vjust = 0.5), axis.text.y = element_text(size = 28), axis.title.x = element_text(size = 28), axis.title.y = element_text(size = 28), legend.text = element_text(size = 1), legend.title = element_text(size = 28)) ##BHIT vs wt C amy day 7.csv d <- read.csv("BHIT vs wt C amy day 7.csv") d d <- mutate(d, Landing100 = 100*(Landing)) d shapiro.test(d$Landing) t.test(Landing ~ Treatment, data = d) wilcox.test(Landing ~ Treatment, data=d, na.rm=TRUE, paired=FALSE, exact=FALSE, conf.int=TRUE) d$Treatment <- factor(d$Treatment, levels = c("BHI", "wildtype")) ggplot(d, aes(x = Treatment, y = Landing100, fill= Treatment, alpha = 0.9)) + geom_violin() + ylim(0, 100) + geom_point(size = 4, colour = 'black', alpha = 0.45) + xlab ("Skin Bacterium Strains Day 7") + ylab("% Attraction") + scale_fill_manual(values = c("#00FF7F", "#8A2BE2")) + theme (panel.background = element_rect(fill = NA, colour = "black"), panel.grid.major = element_line(colour = "lightgray"), axis.text.x = element_text(angle = 0, size = 28, vjust = 0.5), axis.text.y = element_text(size = 28), axis.title.x = element_text(size = 28), axis.title.y = element_text(size = 28), legend.text = element_text(size = 1), legend.title = element_text(size = 28)) ##BHIT vs wt C amy day 14.csv d <- read.csv("BHIT vs wt C amy day 14.csv") d d <- mutate(d, Landing100 = 100*(Landing)) d shapiro.test(d$Landing) t.test(Landing ~ Treatment, data = d) wilcox.test(Landing ~ Treatment, data=d, na.rm=TRUE, paired=FALSE, exact=FALSE, conf.int=TRUE) d$Treatment <- factor(d$Treatment, levels = c("BHI", "wildtype")) ggplot(d, aes(x = Treatment, y = Landing100, fill= Treatment, alpha = 0.9)) + geom_violin() + ylim(0, 100) + geom_point(size = 4, colour = 'black', alpha = 0.45) + xlab ("Skin Bacterium Strains Day 14") + ylab("% Attraction") + scale_fill_manual(values = c("#00FF7F", "#8A2BE2")) + theme (panel.background = element_rect(fill = NA, colour = "black"), panel.grid.major = element_line(colour = "lightgray"), axis.text.x = element_text(angle = 0, size = 28, vjust = 0.5), axis.text.y = element_text(size = 28), axis.title.x = element_text(size = 28), axis.title.y = element_text(size = 28), legend.text = element_text(size = 1), legend.title = element_text(size = 28)) ##BHIT vs ldh KO C amy day 1.csv d <- read.csv("BHIT vs ldh KO C amy day 1.csv") d d <- mutate(d, Landing100 = 100*(Landing)) d shapiro.test(d$Landing) t.test(Landing ~ Treatment, data = d) wilcox.test(Landing ~ Treatment, data=d, na.rm=TRUE, paired=FALSE, exact=FALSE, conf.int=TRUE) d$Treatment <- factor(d$Treatment, levels = c("BHI", "ldh KO")) ggplot(d, aes(x = Treatment, y = Landing100, fill= Treatment, alpha = 0.9)) + geom_violin() + ylim(0, 100) + geom_point(size = 4, colour = 'black', alpha = 0.45) + xlab ("Skin Bacterium Strains Day 1") + ylab("% Attraction") + scale_fill_manual(values = c("#00FF7F", "brown")) + theme (panel.background = element_rect(fill = NA, colour = "black"), panel.grid.major = element_line(colour = "lightgray"), axis.text.x = element_text(angle = 0, size = 28, vjust = 0.5), axis.text.y = element_text(size = 28), axis.title.x = element_text(size = 28), axis.title.y = element_text(size = 28), legend.text = element_text(size = 1), legend.title = element_text(size = 28)) ##BHIT vs ldh KO C amy day 3.csv d <- read.csv("BHIT vs ldh KO C amy day 3.csv") d d <- mutate(d, Landing100 = 100*(Landing)) d shapiro.test(d$Landing) t.test(Landing ~ Treatment, data = d) wilcox.test(Landing ~ Treatment, data=d, na.rm=TRUE, paired=FALSE, exact=FALSE, conf.int=TRUE) d$Treatment <- factor(d$Treatment, levels = c("BHI", "ldh KO")) ggplot(d, aes(x = Treatment, y = Landing100, fill= Treatment, alpha = 0.9)) + geom_violin() + ylim(0, 100) + geom_point(size = 4, colour = 'black', alpha = 0.45) + xlab ("Skin Bacterium Strains Day 3") + ylab("% Attraction") + scale_fill_manual(values = c("#00FF7F", "brown")) + theme (panel.background = element_rect(fill = NA, colour = "black"), panel.grid.major = element_line(colour = "lightgray"), axis.text.x = element_text(angle = 0, size = 28, vjust = 0.5), axis.text.y = element_text(size = 28), axis.title.x = element_text(size = 28), axis.title.y = element_text(size = 28), legend.text = element_text(size = 1), legend.title = element_text(size = 28)) ##BHIT vs ldh KO C amy day 7.csv d <- read.csv("BHIT vs ldh KO C amy day 7.csv") d d <- mutate(d, Landing100 = 100*(Landing)) d shapiro.test(d$Landing) t.test(Landing ~ Treatment, data = d) wilcox.test(Landing ~ Treatment, data=d, na.rm=TRUE, paired=FALSE, exact=FALSE, conf.int=TRUE) d$Treatment <- factor(d$Treatment, levels = c("BHI", "ldh KO")) ggplot(d, aes(x = Treatment, y = Landing100, fill= Treatment, alpha = 0.9)) + geom_violin() + ylim(0, 100) + geom_point(size = 4, colour = 'black', alpha = 0.45) + xlab ("Skin Bacterium Strains Day 7") + ylab("% Attraction") + scale_fill_manual(values = c("#00FF7F", "brown")) + theme (panel.background = element_rect(fill = NA, colour = "black"), panel.grid.major = element_line(colour = "lightgray"), axis.text.x = element_text(angle = 0, size = 28, vjust = 0.5), axis.text.y = element_text(size = 28), axis.title.x = element_text(size = 28), axis.title.y = element_text(size = 28), legend.text = element_text(size = 1), legend.title = element_text(size = 28)) ##BHIT vs ldh KO C amy day 14.csv d <- read.csv("BHIT vs ldh KO C amy day 14.csv") d d <- mutate(d, Landing100 = 100*(Landing)) d shapiro.test(d$Landing) t.test(Landing ~ Treatment, data = d) wilcox.test(Landing ~ Treatment, data=d, na.rm=TRUE, paired=FALSE, exact=FALSE, conf.int=TRUE) d$Treatment <- factor(d$Treatment, levels = c("BHI", "ldh KO")) ggplot(d, aes(x = Treatment, y = Landing100, fill= Treatment, alpha = 0.9)) + geom_violin() + ylim(0, 100) + geom_point(size = 4, colour = 'black', alpha = 0.45) + xlab ("Skin Bacterium Strains Day 14") + ylab("% Attraction") + scale_fill_manual(values = c("#00FF7F", "brown")) + theme (panel.background = element_rect(fill = NA, colour = "black"), panel.grid.major = element_line(colour = "lightgray"), axis.text.x = element_text(angle = 0, size = 28, vjust = 0.5), axis.text.y = element_text(size = 28), axis.title.x = element_text(size = 28), axis.title.y = element_text(size = 28), legend.text = element_text(size = 1), legend.title = element_text(size = 28))			rm(list = ls()) install.packages("tidyverse") library(dplyr) library(ggplot2) # Clear R's brain install.packages("multcomp") library(multcomp) ###two-way anova (http://www.sthda.com/english/wiki/two-way-anova-test-in-r) ## triple landing frequency day1 my_data <- read.csv("triple landing frequency day1.csv") my_data my_data <- mutate(my_data, Percentage100 = 100*(Percentage)) my_data str(my_data) ## my_data$dose <- factor(my_data$Dose, #levels = c("1ul", "5ul", "10ul", "25ul"), #labels = c("D1ul", "D5ul", "D10ul", "D25ul")) ##head(my_data) my_data$Behavior <- factor(my_data$Behavior, levels = c("BHI", "Wildtype", "ldh KO")) table(my_data$Behavior, my_data$Day) install.packages("ggpubr") library("ggpubr") ggboxplot(my_data, x = "Day", y = "Percentage", color = "Behavior", palette = c("#00FF7F", "#1E90FF", "#8A2BE2")) library("ggpubr") ggline(my_data, x = "Behavior", y = "Percentage", color = "Day", add = c("mean_se", "dotplot"), palette = c("#00FF7F", "#1E90FF", "#8A2BE2")) # Box plot with two factor variables boxplot(Percentage ~ Behavior * Day, data=my_data, frame = FALSE, col = c("#00FF7F", "#1E90FF", "#8A2BE2"), ylab="Percent Attraction") res.aov2 <- aov(Percentage ~ Behavior, data = my_data) summary(res.aov2) shapiro.test(my_data$Percentage) res.aov3 <- aov(Percentage ~ Behavior, data = my_data) summary(res.aov3) group_by(my_data, Behavior, Day) %>% summarise( count = n(), mean = mean(Percentage, na.rm = TRUE), sd = sd(Percentage, na.rm = TRUE) ) TukeyHSD(res.aov3, which = "Behavior") library(multcomp) summary(glht(res.aov3, linfct = mcp(Behavior = "Tukey"))) pairwise.t.test(my_data$Percentage, my_data$Behavior, p.adjust.method = "BH") ggplot(my_data, aes(x = Behavior, y = Percentage100, fill= Behavior, alpha = 0.9)) + geom_violin() + ylim(0, 100) + geom_point(size = 4, colour = 'black', alpha = 0.45) + xlab ("Skin Bacterium Strains Day 1") + ylab("% Attraction") + scale_fill_manual(values = c("#00FF7F", "#1E90FF", "#FF0000")) + theme (panel.background = element_rect(fill = NA, colour = "black"), panel.grid.major = element_line(colour = "lightgray"), axis.text.x = element_text(angle = 0, size = 28, vjust = 0.5), axis.text.y = element_text(size = 28), axis.title.x = element_text(size = 28), axis.title.y = element_text(size = 28), legend.text = element_text(size = 1), legend.title = element_text(size = 28)) #### triple landing frequency day3 my_data <- read.csv("triple landing frequency day3.csv") my_data my_data <- mutate(my_data, Percentage100 = 100*(Percentage)) my_data str(my_data) ## my_data$dose <- factor(my_data$Dose, ## levels = c("1ul", "5ul", "10ul", "25ul"), ##labels = c("D1ul", "D5ul", "D10ul", "D25ul")) ##head(my_data) my_data$Behavior <- factor(my_data$Behavior, levels = c("BHI", "Wildtype", "ldh KO")) table(my_data$Behavior, my_data$Day) install.packages("ggpubr") library("ggpubr") ggboxplot(my_data, x = "Day", y = "Percentage", color = "Behavior", palette = c("#00FF7F", "#1E90FF", "#8A2BE2")) library("ggpubr") ggline(my_data, x = "Behavior", y = "Percentage", color = "Day", add = c("mean_se", "dotplot"), palette = c("#00FF7F", "#1E90FF", "#8A2BE2")) # Box plot with two factor variables boxplot(Percentage ~ Behavior * Day, data=my_data, frame = FALSE, col = c("#00FF7F", "#1E90FF", "#8A2BE2"), ylab="Percent Attraction") res.aov2 <- aov(Percentage ~ Behavior, data = my_data) summary(res.aov2) shapiro.test(my_data$Percentage) res.aov3 <- aov(Percentage ~ Behavior, data = my_data) summary(res.aov3) group_by(my_data, Behavior, Day) %>% summarise( count = n(), mean = mean(Percentage, na.rm = TRUE), sd = sd(Percentage, na.rm = TRUE) ) TukeyHSD(res.aov3, which = "Behavior") library(multcomp) summary(glht(res.aov3, linfct = mcp(Behavior = "Tukey"))) pairwise.t.test(my_data$Percentage, my_data$Behavior, p.adjust.method = "BH") ggplot(my_data, aes(x = Behavior, y = Percentage100, fill= Behavior, alpha = 0.9)) + geom_violin() + ylim(0, 100) + geom_point(size = 4, colour = 'black', alpha = 0.45) + xlab ("Skin Bacterium Strains Day 3") + ylab("% Attraction") + scale_fill_manual(values = c("#00FF7F", "#1E90FF", "#FF0000")) + theme (panel.background = element_rect(fill = NA, colour = "black"), panel.grid.major = element_line(colour = "lightgray"), axis.text.x = element_text(angle = 0, size = 28, vjust = 0.5), axis.text.y = element_text(size = 28), axis.title.x = element_text(size = 28), axis.title.y = element_text(size = 28), legend.text = element_text(size = 1), legend.title = element_text(size = 28)) #### triple landing frequency day7 my_data <- read.csv("triple landing frequency day7.csv") my_data my_data <- mutate(my_data, Percentage100 = 100*(Percentage)) my_data str(my_data) ## my_data$dose <- factor(my_data$Dose, ## levels = c("1ul", "5ul", "10ul", "25ul"), ##labels = c("D1ul", "D5ul", "D10ul", "D25ul")) ##head(my_data) my_data$Behavior <- factor(my_data$Behavior, levels = c("BHI", "Wildtype", "ldh KO")) table(my_data$Behavior, my_data$Day) install.packages("ggpubr") library("ggpubr") ggboxplot(my_data, x = "Day", y = "Percentage", color = "Behavior", palette = c("#00FF7F", "#1E90FF", "#8A2BE2")) library("ggpubr") ggline(my_data, x = "Behavior", y = "Percentage", color = "Day", add = c("mean_se", "dotplot"), palette = c("#00FF7F", "#1E90FF", "#8A2BE2")) # Box plot with two factor variables boxplot(Percentage ~ Behavior * Day, data=my_data, frame = FALSE, col = c("#00FF7F", "#1E90FF", "#8A2BE2"), ylab="Percent Attraction") res.aov2 <- aov(Percentage ~ Behavior, data = my_data) summary(res.aov2) shapiro.test(my_data$Percentage) res.aov3 <- aov(Percentage ~ Behavior, data = my_data) summary(res.aov3) group_by(my_data, Behavior, Day) %>% summarise( count = n(), mean = mean(Percentage, na.rm = TRUE), sd = sd(Percentage, na.rm = TRUE) ) TukeyHSD(res.aov3, which = "Behavior") library(multcomp) summary(glht(res.aov3, linfct = mcp(Behavior = "Tukey"))) pairwise.t.test(my_data$Percentage, my_data$Behavior, p.adjust.method = "BH") ggplot(my_data, aes(x = Behavior, y = Percentage100, fill= Behavior, alpha = 0.9)) + geom_violin() + ylim(0, 100) + geom_point(size = 4, colour = 'black', alpha = 0.45) + xlab ("Skin Bacterium Strains Day 7") + ylab("% Attraction") + scale_fill_manual(values = c("#00FF7F", "#1E90FF", "#FF0000")) + theme (panel.background = element_rect(fill = NA, colour = "black"), panel.grid.major = element_line(colour = "lightgray"), axis.text.x = element_text(angle = 0, size = 28, vjust = 0.5), axis.text.y = element_text(size = 28), axis.title.x = element_text(size = 28), axis.title.y = element_text(size = 28), legend.text = element_text(size = 1), legend.title = element_text(size = 28)) #### triple landing frequency day14 my_data <- read.csv("triple landing frequency day14.csv") my_data my_data <- mutate(my_data, Percentage100 = 100*(Percentage)) my_data str(my_data) ## my_data$dose <- factor(my_data$Dose, ## levels = c("1ul", "5ul", "10ul", "25ul"), ##labels = c("D1ul", "D5ul", "D10ul", "D25ul")) ##head(my_data) my_data$Behavior <- factor(my_data$Behavior, levels = c("BHI", "Wildtype", "ldh KO")) table(my_data$Behavior, my_data$Day) install.packages("ggpubr") library("ggpubr") ggboxplot(my_data, x = "Day", y = "Percentage", color = "Behavior", palette = c("#00FF7F", "#1E90FF", "#8A2BE2")) library("ggpubr") ggline(my_data, x = "Behavior", y = "Percentage", color = "Day", add = c("mean_se", "dotplot"), palette = c("#00FF7F", "#1E90FF", "#8A2BE2")) # Box plot with two factor variables boxplot(Percentage ~ Behavior * Day, data=my_data, frame = FALSE, col = c("#00FF7F", "#1E90FF", "#8A2BE2"), ylab="Percent Attraction") res.aov2 <- aov(Percentage ~ Behavior, data = my_data) summary(res.aov2) shapiro.test(my_data$Percentage) res.aov3 <- aov(Percentage ~ Behavior, data = my_data) summary(res.aov3) group_by(my_data, Behavior, Day) %>% summarise( count = n(), mean = mean(Percentage, na.rm = TRUE), sd = sd(Percentage, na.rm = TRUE) ) TukeyHSD(res.aov3, which = "Behavior") library(multcomp) summary(glht(res.aov3, linfct = mcp(Behavior = "Tukey"))) pairwise.t.test(my_data$Percentage, my_data$Behavior, p.adjust.method = "BH") ggplot(my_data, aes(x = Behavior, y = Percentage100, fill= Behavior, alpha = 0.9)) + geom_violin() + ylim(0, 100) + geom_point(size = 4, colour = 'black', alpha = 0.45) + xlab ("Skin Bacterium Strains Day 14") + ylab("% Attraction") + scale_fill_manual(values = c("#00FF7F", "#1E90FF", "#FF0000")) + theme (panel.background = element_rect(fill = NA, colour = "black"), panel.grid.major = element_line(colour = "lightgray"), axis.text.x = element_text(angle = 0, size = 28, vjust = 0.5), axis.text.y = element_text(size = 28), axis.title.x = element_text(size = 28), axis.title.y = element_text(size = 28), legend.text = element_text(size = 1), legend.title = element_text(size = 28)) ## triple Feeding frequency my_data <- read.csv("triple feeding frequency day1.csv") my_data my_data <- mutate(my_data, Percentage100 = 100*(Percentage)) my_data str(my_data) ## my_data$dose <- factor(my_data$Dose, ##levels = c("1ul", "5ul", "10ul", "25ul"), ##labels = c("D1ul", "D5ul", "D10ul", "D25ul")) ##head(my_data) my_data$Behavior <- factor(my_data$Behavior, levels = c("BHI", "Wildtype", "ldh KO")) table(my_data$Behavior, my_data$Day) install.packages("ggpubr") library("ggpubr") ggboxplot(my_data, x = "Day", y = "Percentage", color = "Behavior", palette = c("#00FF7F", "#1E90FF", "#8A2BE2")) library("ggpubr") ggline(my_data, x = "Behavior", y = "Percentage", color = "Day", add = c("mean_se", "dotplot"), palette = c("#00FF7F", "#1E90FF", "#8A2BE2")) # Box plot with two factor variables boxplot(Percentage ~ Behavior * Day, data=my_data, frame = FALSE, col = c("#00FF7F", "#1E90FF", "#8A2BE2"), ylab="Percent Attraction") res.aov2 <- aov(Percentage ~ Behavior, data = my_data) summary(res.aov2) shapiro.test(my_data$Percentage) res.aov3 <- aov(Percentage ~ Behavior, data = my_data) summary(res.aov3) group_by(my_data, Behavior, Day) %>% summarise( count = n(), mean = mean(Percentage, na.rm = TRUE), sd = sd(Percentage, na.rm = TRUE) ) TukeyHSD(res.aov3, which = "Behavior") library(multcomp) summary(glht(res.aov3, linfct = mcp(Behavior = "Tukey"))) pairwise.t.test(my_data$Percentage, my_data$Behavior, p.adjust.method = "BH") ggplot(my_data, aes(x = Behavior, y = Percentage100, fill= Behavior, alpha = 0.9)) + geom_violin() + ylim(0, 100) + geom_point(size = 4, colour = 'black', alpha = 0.45) + xlab ("Skin Bacterium Strains Day 1") + ylab("% Fed") + scale_fill_manual(values = c("#00FF7F", "#1E90FF", "#FF0000")) + theme (panel.background = element_rect(fill = NA, colour = "black"), panel.grid.major = element_line(colour = "lightgray"), axis.text.x = element_text(angle = 0, size = 28, vjust = 0.5), axis.text.y = element_text(size = 28), axis.title.x = element_text(size = 28), axis.title.y = element_text(size = 28), legend.text = element_text(size = 1), legend.title = element_text(size = 28)) #### triple landing frequency day3 my_data <- read.csv("triple feeding frequency day3.csv") my_data my_data <- mutate(my_data, Percentage100 = 100*(Percentage)) my_data str(my_data) ## my_data$dose <- factor(my_data$Dose, ## levels = c("1ul", "5ul", "10ul", "25ul"), ##labels = c("D1ul", "D5ul", "D10ul", "D25ul")) ##head(my_data) my_data$Behavior <- factor(my_data$Behavior, levels = c("BHI", "Wildtype", "ldh KO")) table(my_data$Behavior, my_data$Day) install.packages("ggpubr") library("ggpubr") ggboxplot(my_data, x = "Day", y = "Percentage", color = "Behavior", palette = c("#00FF7F", "#1E90FF", "#8A2BE2")) library("ggpubr") ggline(my_data, x = "Behavior", y = "Percentage", color = "Day", add = c("mean_se", "dotplot"), palette = c("#00FF7F", "#1E90FF", "#8A2BE2")) # Box plot with two factor variables boxplot(Percentage ~ Behavior * Day, data=my_data, frame = FALSE, col = c("#00FF7F", "#1E90FF", "#8A2BE2"), ylab="Percent Attraction") res.aov2 <- aov(Percentage ~ Behavior, data = my_data) summary(res.aov2) shapiro.test(my_data$Percentage) res.aov3 <- aov(Percentage ~ Behavior, data = my_data) summary(res.aov3) group_by(my_data, Behavior, Day) %>% summarise( count = n(), mean = mean(Percentage, na.rm = TRUE), sd = sd(Percentage, na.rm = TRUE) ) TukeyHSD(res.aov3, which = "Behavior") library(multcomp) summary(glht(res.aov3, linfct = mcp(Behavior = "Tukey"))) pairwise.t.test(my_data$Percentage, my_data$Behavior, p.adjust.method = "BH") ggplot(my_data, aes(x = Behavior, y = Percentage100, fill= Behavior, alpha = 0.9)) + geom_violin() + ylim(0, 100) + geom_point(size = 4, colour = 'black', alpha = 0.45) + xlab ("Skin Bacterium Strains Day 3") + ylab("% Fed") + scale_fill_manual(values = c("#00FF7F", "#1E90FF", "#FF0000")) + theme (panel.background = element_rect(fill = NA, colour = "black"), panel.grid.major = element_line(colour = "lightgray"), axis.text.x = element_text(angle = 0, size = 28, vjust = 0.5), axis.text.y = element_text(size = 28), axis.title.x = element_text(size = 28), axis.title.y = element_text(size = 28), legend.text = element_text(size = 1), legend.title = element_text(size = 28)) #### triple feeding frequency day7 my_data <- read.csv("triple feeding frequency day7.csv") my_data my_data <- mutate(my_data, Percentage100 = 100*(Percentage)) my_data str(my_data) ## my_data$dose <- factor(my_data$Dose, ## levels = c("1ul", "5ul", "10ul", "25ul"), ##labels = c("D1ul", "D5ul", "D10ul", "D25ul")) ##head(my_data) my_data$Behavior <- factor(my_data$Behavior, levels = c("BHI", "Wildtype", "ldh KO")) table(my_data$Behavior, my_data$Day) install.packages("ggpubr") library("ggpubr") ggboxplot(my_data, x = "Day", y = "Percentage", color = "Behavior", palette = c("#00FF7F", "#1E90FF", "#8A2BE2")) library("ggpubr") ggline(my_data, x = "Behavior", y = "Percentage", color = "Day", add = c("mean_se", "dotplot"), palette = c("#00FF7F", "#1E90FF", "#8A2BE2")) # Box plot with two factor variables boxplot(Percentage ~ Behavior * Day, data=my_data, frame = FALSE, col = c("#00FF7F", "#1E90FF", "#8A2BE2"), ylab="Percent Attraction") res.aov2 <- aov(Percentage ~ Behavior, data = my_data) summary(res.aov2) shapiro.test(my_data$Percentage) res.aov3 <- aov(Percentage ~ Behavior, data = my_data) summary(res.aov3) group_by(my_data, Behavior, Day) %>% summarise( count = n(), mean = mean(Percentage, na.rm = TRUE), sd = sd(Percentage, na.rm = TRUE) ) TukeyHSD(res.aov3, which = "Behavior") library(multcomp) summary(glht(res.aov3, linfct = mcp(Behavior = "Tukey"))) pairwise.t.test(my_data$Percentage, my_data$Behavior, p.adjust.method = "BH") ggplot(my_data, aes(x = Behavior, y = Percentage100, fill= Behavior, alpha = 0.9)) + geom_violin() + ylim(0, 100) + geom_point(size = 4, colour = 'black', alpha = 0.45) + xlab ("Skin Bacterium Strains Day 7") + ylab("% Fed") + scale_fill_manual(values = c("#00FF7F", "#1E90FF", "#FF0000")) + theme (panel.background = element_rect(fill = NA, colour = "black"), panel.grid.major = element_line(colour = "lightgray"), axis.text.x = element_text(angle = 0, size = 28, vjust = 0.5), axis.text.y = element_text(size = 28), axis.title.x = element_text(size = 28), axis.title.y = element_text(size = 28), legend.text = element_text(size = 1), legend.title = element_text(size = 28)) #### triple feeding frequency day14 my_data <- read.csv("triple feeding frequency day14.csv") my_data my_data <- mutate(my_data, Percentage100 = 100*(Percentage)) my_data str(my_data) ## my_data$dose <- factor(my_data$Dose, ## levels = c("1ul", "5ul", "10ul", "25ul"), ##labels = c("D1ul", "D5ul", "D10ul", "D25ul")) ##head(my_data) my_data$Behavior <- factor(my_data$Behavior, levels = c("BHI", "Wildtype", "ldh KO")) table(my_data$Behavior, my_data$Day) install.packages("ggpubr") library("ggpubr") ggboxplot(my_data, x = "Day", y = "Percentage", color = "Behavior", palette = c("#00FF7F", "#1E90FF", "#8A2BE2")) library("ggpubr") ggline(my_data, x = "Behavior", y = "Percentage", color = "Day", add = c("mean_se", "dotplot"), palette = c("#00FF7F", "#1E90FF", "#8A2BE2")) # Box plot with two factor variables boxplot(Percentage ~ Behavior * Day, data=my_data, frame = FALSE, col = c("#00FF7F", "#1E90FF", "#8A2BE2"), ylab="Percent Attraction") res.aov2 <- aov(Percentage ~ Behavior, data = my_data) summary(res.aov2) shapiro.test(my_data$Percentage) res.aov3 <- aov(Percentage ~ Behavior, data = my_data) summary(res.aov3) group_by(my_data, Behavior, Day) %>% summarise( count = n(), mean = mean(Percentage, na.rm = TRUE), sd = sd(Percentage, na.rm = TRUE) ) TukeyHSD(res.aov3, which = "Behavior") library(multcomp) summary(glht(res.aov3, linfct = mcp(Behavior = "Tukey"))) pairwise.t.test(my_data$Percentage, my_data$Behavior, p.adjust.method = "BH") ggplot(my_data, aes(x = Behavior, y = Percentage100, fill= Behavior, alpha = 0.9)) + geom_violin() + ylim(0, 100) + geom_point(size = 4, colour = 'black', alpha = 0.45) + xlab ("Skin Bacterium Strains Day 14") + ylab("% Fed") + scale_fill_manual(values = c("#00FF7F", "#1E90FF", "#FF0000")) + theme (panel.background = element_rect(fill = NA, colour = "black"), panel.grid.major = element_line(colour = "lightgray"), axis.text.x = element_text(angle = 0, size = 28, vjust = 0.5), axis.text.y = element_text(size = 28), axis.title.x = element_text(size = 28), axis.title.y = element_text(size = 28), legend.text = element_text(size = 1), legend.title = element_text(size = 28)) ## triple Feeding Efficiency day1 my_data <- read.csv("triple feeding efficiency day1.csv") my_data my_data <- mutate(my_data, Percentage100 = 100*(Percentage)) my_data str(my_data) ## my_data$dose <- factor(my_data$Dose, ##levels = c("1ul", "5ul", "10ul", "25ul"), ##labels = c("D1ul", "D5ul", "D10ul", "D25ul")) ##head(my_data) my_data$Behavior <- factor(my_data$Behavior, levels = c("BHI", "Wildtype", "ldh KO")) table(my_data$Behavior, my_data$Day) install.packages("ggpubr") library("ggpubr") ggboxplot(my_data, x = "Day", y = "Percentage", color = "Behavior", palette = c("#00FF7F", "#1E90FF", "#8A2BE2")) library("ggpubr") ggline(my_data, x = "Behavior", y = "Percentage", color = "Day", add = c("mean_se", "dotplot"), palette = c("#00FF7F", "#1E90FF", "#8A2BE2")) # Box plot with two factor variables boxplot(Percentage ~ Behavior * Day, data=my_data, frame = FALSE, col = c("#00FF7F", "#1E90FF", "#8A2BE2"), ylab="Percent Attraction") res.aov2 <- aov(Percentage ~ Behavior, data = my_data) summary(res.aov2) shapiro.test(my_data$Percentage) res.aov3 <- aov(Percentage ~ Behavior, data = my_data) summary(res.aov3) group_by(my_data, Behavior, Day) %>% summarise( count = n(), mean = mean(Percentage, na.rm = TRUE), sd = sd(Percentage, na.rm = TRUE) ) TukeyHSD(res.aov3, which = "Behavior") library(multcomp) summary(glht(res.aov3, linfct = mcp(Behavior = "Tukey"))) pairwise.t.test(my_data$Percentage, my_data$Behavior, p.adjust.method = "BH") ggplot(my_data, aes(x = Behavior, y = Percentage100, fill= Behavior, alpha = 0.9)) + geom_violin() + ylim(0, 100) + geom_point(size = 4, colour = 'black', alpha = 0.45) + xlab ("Skin Bacterium Strains Day 1") + ylab("% Feeding Efficiency") + scale_fill_manual(values = c("#00FF7F", "#1E90FF", "#FF0000")) + theme (panel.background = element_rect(fill = NA, colour = "black"), panel.grid.major = element_line(colour = "lightgray"), axis.text.x = element_text(angle = 0, size = 28, vjust = 0.5), axis.text.y = element_text(size = 28), axis.title.x = element_text(size = 28), axis.title.y = element_text(size = 28), legend.text = element_text(size = 1), legend.title = element_text(size = 28)) #### triple landing efficiency day3 my_data <- read.csv("triple feeding efficiency day3.csv") my_data my_data <- mutate(my_data, Percentage100 = 100*(Percentage)) my_data str(my_data) ## my_data$dose <- factor(my_data$Dose, ## levels = c("1ul", "5ul", "10ul", "25ul"), ##labels = c("D1ul", "D5ul", "D10ul", "D25ul")) ##head(my_data) my_data$Behavior <- factor(my_data$Behavior, levels = c("BHI", "Wildtype", "ldh KO")) table(my_data$Behavior, my_data$Day) install.packages("ggpubr") library("ggpubr") ggboxplot(my_data, x = "Day", y = "Percentage", color = "Behavior", palette = c("#00FF7F", "#1E90FF", "#8A2BE2")) library("ggpubr") ggline(my_data, x = "Behavior", y = "Percentage", color = "Day", add = c("mean_se", "dotplot"), palette = c("#00FF7F", "#1E90FF", "#8A2BE2")) # Box plot with two factor variables boxplot(Percentage ~ Behavior * Day, data=my_data, frame = FALSE, col = c("#00FF7F", "#1E90FF", "#8A2BE2"), ylab="Percent Attraction") res.aov2 <- aov(Percentage ~ Behavior, data = my_data) summary(res.aov2) shapiro.test(my_data$Percentage) res.aov3 <- aov(Percentage ~ Behavior, data = my_data) summary(res.aov3) group_by(my_data, Behavior, Day) %>% summarise( count = n(), mean = mean(Percentage, na.rm = TRUE), sd = sd(Percentage, na.rm = TRUE) ) TukeyHSD(res.aov3, which = "Behavior") library(multcomp) summary(glht(res.aov3, linfct = mcp(Behavior = "Tukey"))) pairwise.t.test(my_data$Percentage, my_data$Behavior, p.adjust.method = "BH") ggplot(my_data, aes(x = Behavior, y = Percentage100, fill= Behavior, alpha = 0.9)) + geom_violin() + ylim(0, 100) + geom_point(size = 4, colour = 'black', alpha = 0.45) + xlab ("Skin Bacterium Strains Day 3") + ylab("% Feeding Efficiency") + scale_fill_manual(values = c("#00FF7F", "#1E90FF", "#FF0000")) + theme (panel.background = element_rect(fill = NA, colour = "black"), panel.grid.major = element_line(colour = "lightgray"), axis.text.x = element_text(angle = 0, size = 28, vjust = 0.5), axis.text.y = element_text(size = 28), axis.title.x = element_text(size = 28), axis.title.y = element_text(size = 28), legend.text = element_text(size = 1), legend.title = element_text(size = 28)) #### triple feeding efficiency day7 my_data <- read.csv("triple feeding efficiency day7.csv") my_data my_data <- mutate(my_data, Percentage100 = 100*(Percentage)) my_data str(my_data) ## my_data$dose <- factor(my_data$Dose, ## levels = c("1ul", "5ul", "10ul", "25ul"), ##labels = c("D1ul", "D5ul", "D10ul", "D25ul")) ##head(my_data) my_data$Behavior <- factor(my_data$Behavior, levels = c("BHI", "Wildtype", "ldh KO")) table(my_data$Behavior, my_data$Day) install.packages("ggpubr") library("ggpubr") ggboxplot(my_data, x = "Day", y = "Percentage", color = "Behavior", palette = c("#00FF7F", "#1E90FF", "#8A2BE2")) library("ggpubr") ggline(my_data, x = "Behavior", y = "Percentage", color = "Day", add = c("mean_se", "dotplot"), palette = c("#00FF7F", "#1E90FF", "#8A2BE2")) # Box plot with two factor variables boxplot(Percentage ~ Behavior * Day, data=my_data, frame = FALSE, col = c("#00FF7F", "#1E90FF", "#8A2BE2"), ylab="Percent Attraction") res.aov2 <- aov(Percentage ~ Behavior, data = my_data) summary(res.aov2) shapiro.test(my_data$Percentage) res.aov3 <- aov(Percentage ~ Behavior, data = my_data) summary(res.aov3) group_by(my_data, Behavior, Day) %>% summarise( count = n(), mean = mean(Percentage, na.rm = TRUE), sd = sd(Percentage, na.rm = TRUE) ) TukeyHSD(res.aov3, which = "Behavior") library(multcomp) summary(glht(res.aov3, linfct = mcp(Behavior = "Tukey"))) pairwise.t.test(my_data$Percentage, my_data$Behavior, p.adjust.method = "BH") kruskal.test(Percentage ~ Behavior, data = my_data) pairwise.wilcox.test(my_data$Percentage, my_data$Behavior, p.adjust.method = "BH") ggplot(my_data, aes(x = Behavior, y = Percentage100, fill= Behavior, alpha = 0.9)) + geom_violin() + ylim(0, 100) + geom_point(size = 4, colour = 'black', alpha = 0.45) + xlab ("Skin Bacterium Strains Day 7") + ylab("% Feeding Efficiency") + scale_fill_manual(values = c("#00FF7F", "#1E90FF", "#FF0000")) + theme (panel.background = element_rect(fill = NA, colour = "black"), panel.grid.major = element_line(colour = "lightgray"), axis.text.x = element_text(angle = 0, size = 28, vjust = 0.5), axis.text.y = element_text(size = 28), axis.title.x = element_text(size = 28), axis.title.y = element_text(size = 28), legend.text = element_text(size = 1), legend.title = element_text(size = 28)) #### triple feeding efficiency day14 my_data <- read.csv("triple feeding efficiency day14.csv") my_data my_data <- mutate(my_data, Percentage100 = 100*(Percentage)) my_data str(my_data) ## my_data$dose <- factor(my_data$Dose, ## levels = c("1ul", "5ul", "10ul", "25ul"), ##labels = c("D1ul", "D5ul", "D10ul", "D25ul")) ##head(my_data) my_data$Behavior <- factor(my_data$Behavior, levels = c("BHI", "Wildtype", "ldh KO")) table(my_data$Behavior, my_data$Day) install.packages("ggpubr") library("ggpubr") ggboxplot(my_data, x = "Day", y = "Percentage", color = "Behavior", palette = c("#00FF7F", "#1E90FF", "#8A2BE2")) library("ggpubr") ggline(my_data, x = "Behavior", y = "Percentage", color = "Day", add = c("mean_se", "dotplot"), palette = c("#00FF7F", "#1E90FF", "#8A2BE2")) # Box plot with two factor variables boxplot(Percentage ~ Behavior * Day, data=my_data, frame = FALSE, col = c("#00FF7F", "#1E90FF", "#8A2BE2"), ylab="Percent Attraction") res.aov2 <- aov(Percentage ~ Behavior, data = my_data) summary(res.aov2) shapiro.test(my_data$Percentage) res.aov3 <- aov(Percentage ~ Behavior, data = my_data) summary(res.aov3) group_by(my_data, Behavior, Day) %>% summarise( count = n(), mean = mean(Percentage, na.rm = TRUE), sd = sd(Percentage, na.rm = TRUE) ) TukeyHSD(res.aov3, which = "Behavior") library(multcomp) summary(glht(res.aov3, linfct = mcp(Behavior = "Tukey"))) pairwise.t.test(my_data$Percentage, my_data$Behavior, p.adjust.method = "BH") ggplot(my_data, aes(x = Behavior, y = Percentage100, fill= Behavior, alpha = 0.9)) + geom_violin() + ylim(0, 100) + geom_point(size = 4, colour = 'black', alpha = 0.45) + xlab ("Skin Bacterium Strains Day 14") + ylab("% Feeding Efficiency") + scale_fill_manual(values = c("#00FF7F", "#1E90FF", "#FF0000")) + theme (panel.background = element_rect(fill = NA, colour = "black"), panel.grid.major = element_line(colour = "lightgray"), axis.text.x = element_text(angle = 0, size = 28, vjust = 0.5), axis.text.y = element_text(size = 28), axis.title.x = element_text(size = 28), axis.title.y = element_text(size = 28), legend.text = element_text(size = 1), legend.title = element_text(size = 28)) ### C. amycolatum. "triple landing frequency.csv" my_data <- read.csv("triple landing frequency day14.csv") my_data str(my_data) ## my_data$dose <- factor(my_data$Dose, ## levels = c("1ul", "5ul", "10ul", "25ul"), ##labels = c("D1ul", "D5ul", "D10ul", "D25ul")) ##head(my_data) my_data$Behavior <- factor(my_data$Behavior, levels = c("BHI", "Wildtype", "ldh KO")) table(my_data$Behavior, my_data$Day) install.packages("ggpubr") library("ggpubr") ggboxplot(my_data, x = "Day", y = "Percentage", color = "Behavior", palette = c("#00FF7F", "#1E90FF", "#8A2BE2")) library("ggpubr") ggline(my_data, x = "Behavior", y = "Percentage", color = "Day", add = c("mean_se", "dotplot"), palette = c("#00FF7F", "#1E90FF", "#8A2BE2")) # Box plot with two factor variables boxplot(Percentage ~ Behavior * Day, data=my_data, frame = FALSE, col = c("#00FF7F", "#1E90FF", "#8A2BE2"), ylab="Percent Attraction") res.aov2 <- aov(Percentage ~ Behavior, data = my_data) summary(res.aov2) shapiro.test(my_data$Percentage) res.aov3 <- aov(Percentage ~ Behavior, data = my_data) summary(res.aov3) group_by(my_data, Behavior, Day) %>% summarise( count = n(), mean = mean(Percentage, na.rm = TRUE), sd = sd(Percentage, na.rm = TRUE) ) TukeyHSD(res.aov3, which = "Behavior") library(multcomp) summary(glht(res.aov3, linfct = mcp(Behavior = "Tukey"))) pairwise.t.test(my_data$Percentage, my_data$Behavior, p.adjust.method = "BH") my_data <- read.csv("triple feeding frequency day14.csv") my_data str(my_data) ## my_data$dose <- factor(my_data$Dose, ## levels = c("1ul", "5ul", "10ul", "25ul"), ##labels = c("D1ul", "D5ul", "D10ul", "D25ul")) ##head(my_data) my_data$Behavior <- factor(my_data$Behavior, levels = c("BHI", "Wildtype", "ldh KO")) table(my_data$Behavior, my_data$Day) install.packages("ggpubr") library("ggpubr") ggboxplot(my_data, x = "Day", y = "Percentage", color = "Behavior", palette = c("#00FF7F", "#1E90FF", "#8A2BE2")) library("ggpubr") ggline(my_data, x = "Behavior", y = "Percentage", color = "Day", add = c("mean_se", "dotplot"), palette = c("#00FF7F", "#1E90FF", "#8A2BE2")) # Box plot with two factor variables boxplot(Percentage ~ Behavior * Day, data=my_data, frame = FALSE, col = c("#00FF7F", "#1E90FF", "#8A2BE2"), ylab="Percent Attraction") res.aov2 <- aov(Percentage ~ Behavior, data = my_data) summary(res.aov2) shapiro.test(my_data$Percentage) res.aov3 <- aov(Percentage ~ Behavior, data = my_data) summary(res.aov3) group_by(my_data, Behavior, Day) %>% summarise( count = n(), mean = mean(Percentage, na.rm = TRUE), sd = sd(Percentage, na.rm = TRUE) ) TukeyHSD(res.aov3, which = "Behavior") library(multcomp) summary(glht(res.aov3, linfct = mcp(Behavior = "Tukey"))) pairwise.t.test(my_data$Percentage, my_data$Behavior, p.adjust.method = "BH") my_data <- read.csv("triple feeding efficency day14.csv") my_data str(my_data) ## my_data$dose <- factor(my_data$Dose, ## levels = c("1ul", "5ul", "10ul", "25ul"), ##labels = c("D1ul", "D5ul", "D10ul", "D25ul")) ##head(my_data) my_data$Behavior <- factor(my_data$Behavior, levels = c("BHI", "Wildtype", "ldh KO")) table(my_data$Behavior, my_data$Day) install.packages("ggpubr") library("ggpubr") ggboxplot(my_data, x = "Day", y = "Percentage", color = "Behavior", palette = c("#00FF7F", "#1E90FF", "#8A2BE2")) library("ggpubr") ggline(my_data, x = "Behavior", y = "Percentage", color = "Day", add = c("mean_se", "dotplot"), palette = c("#00FF7F", "#1E90FF", "#8A2BE2")) # Box plot with two factor variables boxplot(Percentage ~ Behavior * Day, data=my_data, frame = FALSE, col = c("#00FF7F", "#1E90FF", "#8A2BE2"), ylab="Percent Attraction") res.aov2 <- aov(Percentage ~ Behavior, data = my_data) summary(res.aov2) res.aov3 <- aov(Percentage ~ Behavior, data = my_data) summary(res.aov3) group_by(my_data, Behavior, Day) %>% summarise( count = n(), mean = mean(Percentage, na.rm = TRUE), sd = sd(Percentage, na.rm = TRUE) ) TukeyHSD(res.aov3, which = "Behavior") library(multcomp) summary(glht(res.aov3, linfct = mcp(Behavior = "Tukey"))) pairwise.t.test(my_data$Percentage, my_data$Behavior, p.adjust.method = "BH")

### Sheet: Primer list
	Primer	Sequence (5’ to 3’)	Description
	TN73	CGGTATCGATAAGCTTGATATCCGCAAACACATCTTTAATGTATTGTAC	Fwd. primer flanking upstream of l-ldh (ATM22_01530) in S. epi LM087 that has complementary Gibson region to pIMAY.
	NE7	TTTCACTGGGAACCGTCTCCTACTAAAACAAC	Rev. primer flanking upstream of l-ldh (ATM22_01530) in S. epi LM087 that overlaps with NE8 for OLE-PCR.
	NE8	GACGGTTCCCAGTGAAAACTTTAGAAGACACTTATG	Fwd. primer flanking downstream of l-ldh (ATM22_01530) in S. epi LM087 that overlaps with NE7 for OLE-PCR.
	TN76	TATAGGGCGAATTGGAGCTCGAACTAAACGGCGAATAGCTTCTG	Rev. primer flanking downstream of l-ldh (ATM22_01530) in S. epi LM087 that has complementary Gibson region to pIMAY.
	A59	TCCAAGACAATTGCGGATCCGAACGTGGCGGCTGAGTGC	Fwd. primer flanking upstream of ldhP (I6J19_03305) in C. amy ATCC 49368 that has complementary Gibson region to pJSC232.
	A61	TTCCAGAATGGTAGCTTCATAACCCTCGGATCCTTCTCAAC	Rev. primer flanking upstream of ldhP (I6J19_03305) in C. amy ATCC 49368 that overlaps with A62 for OLE-PCR.
	A62	ATGAAGCTACCATTCTGGAAGTAACTGCTGGTAGCGAG	Fwd. primer flanking downstream of ldhP (I6J19_03305) in C. amy ATCC 49368 that overlaps with A61 for OLE-PCR.
	A60	ATAAGCTTCGAATTCTGCAGTCGGTAAGCGAATTGAGCGGCAGG	Rev. primer flanking downstream of ldhP (I6J19_03305) in C. amy ATCC 49368 that has complementary Gibson region to pJSC232.
	TN01	CTTCACATGATTTATAAATTAGTAAAGTAATTATATTTGG	Fwd. confirmation primer -250 bp upstream of lysR (ATM22_01525) in S. epi LM087. Expected product of 1392 bp with primer TN02.
	TN02	CAAAACACCTGAGACAAATATCGATG	Rev. confirmation primer +250 bp downstream of lysR (ATM22_01525) in S. epi LM087. Expected product of 1392 bp with primer TN01.
	TN03	GGAAACCTATTCCTTTTATGAATGG	Fwd. confirmation primer -250 bp upstream of l-ldh (ATM22_01530) in S. epi LM087. Expected product of 1455 bp with primer TN04.
	TN04	CCTATACCTTGTGCAATCATCG	Rev. confirmation primer +250 bp downstream of l-ldh (ATM22_01530) in S. epi LM087. Expected product of 1455 bp with primer TN03.
	TN55	CTCTTGCAATTCCCGTTCGCG	Fwd. confirmation primer -250 bp upstream of ldhP (I6J19_03305) in C. amy ATCC 49368. Expected product of 1456 bp with primer TN56.
	TN56	CTGTGATCAGATCAGTGACCTTGC	Rev. confirmation primer +250 bp downstream of ldhP (I6J19_03305) in C. amy ATCC 49368. Expected product of 1456 bp with primer TN55.
	TN110	CAGGTGTGGCTATTACTACAAGTG	Fwd. confirmation primer for alsS (ATM22_01535) in S. epi LM087. Expected product of 1272 bp with primer TN111.
	TN111	GTCCAAATTCTACACCTGCAGAG	Rev. confirmation primer for alsS (ATM22_01535) in S. epi LM087. Expected product of 1272 bp with primer TN110.
	TN112	GTGCAGAAATTGCGTCATG	Fwd. confirmation primer for abh (I6J19_03300) in C. amy ATCC 49368. Expected product of 1312 bp with primer TN113.
	TN113	GTGACATAGAAGGAGTGGTACAG	Rev. confirmation primer for abh (I6J19_03300) in C. amy ATCC 49368. Expected product of 1312 bp with primer TN112.
	TN114	CAATTGACATCCGTGAGCTG	Fwd. confirmation primer for prk (I6J19_03310) in C. amy ATCC 49368. Expected product of 1460 bp with primer TN115.
	TN115	CAGCTCCACAGCCAGGTC	Rev. confirmation primer for prk (I6J19_03310) in C. amy ATCC 49368. Expected product of 1460 bp with primer TN114.
